# APOBEC3A deaminase catalyzes site-specific editing of transfer RNAs

**DOI:** 10.1101/2025.06.10.658825

**Authors:** K. Hoffa-Sobiech, J. Sikora, M. Ruszkowski, M. Starczak, D. Gackowski, A. Błaszczak, A. Mierzwa, M. Rakoczy, M. Marcinkowska-Swojak, I. Stolarek, P. Jackowiak, M. Figlerowicz, L. Budzko

**Affiliations:** Institute of Bioorganic Chemistry Polish Academy of Sciences, Noskowskiego 12/14, 61-704, Poznan, Poland; Department of Clinical Biochemistry, Faculty of Pharmacy, Collegium Medicum in Bydgoszcz, Nicolaus Copernicus University in Torun, Karlowicza 24, 85-092 Bydgoszcz, Poland; Department of Gamete and Embryo Biology, Institute of Animal Reproduction and Food Research, Polish Academy of Sciences, Olsztyn, Poland

## Abstract

APOBEC3A is a cytidine deaminase that plays a crucial role in innate immunity; however, it can also drive oncogenesis when dysregulated. While its DNA editing activity is well-studied, the impact of APOBEC3A on RNA has only recently gained attention. Previous studies revealed that APOBEC3A deaminates mRNA stem-loop structures, however, its activity on other RNA classes remains unexplored. Given its likely evolutionary origin from tRNA adenosine deaminases and the prevalence of stem-loop structures in tRNA, we investigated APOBEC3A’s activity on tRNAs. We found that *in vitro* APOBEC3A efficiently deaminates a large spectrum of tRNA isoacceptors, primarily at anticodon positions. To assess whether the editing sites identified *in vitro* can be detected in tumor tissues, we analyzed data from The Cancer Genome Atlas. We identified six editing sites present in numerous patient samples. Our results point to a possible impact of APOBEC3A on tRNA decoding capacity, with potential relevance to mistranslation and cancer development.

## Supplementary Table 3 for "APOBEC3A deaminase catalyzes site-specific editing of transfer RNAs"

### Sheet: TCGA data
Supplementary Table S3. The analyzed dataset downloaded from The Cancer Genome Atlas database
Case_ID	Cancer	miRNA-seq_data	RNA-seq_data	WGS_primary_tumor_data	WGS_blood_derived_normal_data
TCGA-04-1331	OV	TCGA-04-1331-01A-01R-1569-13_mirna_gdc_realn.bam	bfcea1b8-fb75-4e7b-972b-620d9f1fc3bb.rna_seq.augmented_star_gene_counts.tsv	c9959f68-c385-4c1f-9188-8203844d288e_wgs_gdc_realn.bam	2d0fd5e1-9284-445d-b1f6-e0fb200b7175_wgs_gdc_realn.bam
TCGA-04-1514	OV	TCGA-04-1514-01A-01R-1566-13_mirna_gdc_realn.bam	87ba5532-0958-4480-9f81-c567430216f2.rna_seq.augmented_star_gene_counts.tsv	c691d6b3-8e70-4951-8551-2ee4e4d0d10b_wgs_gdc_realn.bam	22cff4a9-9e40-48a6-8e61-aaeae538bcf3_wgs_gdc_realn.bam
TCGA-04-1542	OV	TCGA-04-1542-01A-01R-1566-13_mirna_gdc_realn.bam	d779f8e6-b653-4d7e-bfa4-729b9caf329d.rna_seq.augmented_star_gene_counts.tsv	c861ba20-c8b2-4d4b-8f93-8b82e77e859a_wgs_gdc_realn.bam	a0bbb3b1-e774-4c75-9301-ba43fb803f20_wgs_gdc_realn.bam
TCGA-05-4249	LUAD	TCGA-05-4249-01A-01T-1108-13_mirna_gdc_realn.bam	258b0b5e-2b09-4378-9606-83955ca19d7c.rna_seq.augmented_star_gene_counts.tsv	e6defcc8-1e9d-46ed-b8ba-b8c62b21a5b5_wgs_gdc_realn.bam	e3f50937-d6cf-423b-9dd3-31d715892fc7_wgs_gdc_realn.bam
TCGA-05-4250	LUAD	TCGA-05-4250-01A-01T-1108-13_mirna_gdc_realn.bam	f0395da6-5f12-4a35-8aa6-0b1b47a2acba.rna_seq.augmented_star_gene_counts.tsv	a444b1e8-9fe9-492b-a361-93caab3681bc_wgs_gdc_realn.bam	6963dbce-5e1f-419e-8997-1178ca90d733_wgs_gdc_realn.bam
TCGA-05-4384	LUAD	TCGA-05-4384-01A-01T-1754-13_mirna_gdc_realn.bam	819e9776-131f-4c00-b93c-9936cbcc55b8.rna_seq.augmented_star_gene_counts.tsv	5e720136-5e3b-4c5e-a427-7ad349ae7c77_wgs_gdc_realn.bam	5253b1a2-8c57-414a-8e19-6e8390a6c18d_wgs_gdc_realn.bam
TCGA-05-4390	LUAD	TCGA-05-4390-01A-02T-1754-13_mirna_gdc_realn.bam	5a1b3a79-375e-47a7-8a30-b37fbfd8162d.rna_seq.augmented_star_gene_counts.tsv	d3c7abbd-591e-4f80-9a1c-046c2c4c1028_wgs_gdc_realn.bam	4bc393b5-f924-4d66-bc93-58a3cb2ebbc5_wgs_gdc_realn.bam
TCGA-05-4402	LUAD	TCGA-05-4402-01A-01T-1207-13_mirna_gdc_realn.bam	882d1be3-1f82-41e7-8538-1ef513efef32.rna_seq.augmented_star_gene_counts.tsv	a9423b91-152f-4bd3-97fc-8b715a63136a_wgs_gdc_realn.bam	5e791b10-e5fd-412d-9f42-72cac197f253_wgs_gdc_realn.bam
TCGA-05-4403	LUAD	TCGA-05-4403-01A-01T-1207-13_mirna_gdc_realn.bam	1f7938f1-e04e-4ed0-8189-3d701c6fef72.rna_seq.augmented_star_gene_counts.tsv	5e511caa-31c9-48f7-bcf5-dd3838bd9b30_wgs_gdc_realn.bam	48f1ff7f-84f4-4420-96f9-da1917577b6d_wgs_gdc_realn.bam
TCGA-05-4405	LUAD	TCGA-05-4405-01A-21H-1857-13_mirna_gdc_realn.bam	52b34ef3-a814-4aa9-a395-6beea6a71f11.rna_seq.augmented_star_gene_counts.tsv	8a9adfb9-6266-490d-b1b6-f66f43f3f657_wgs_gdc_realn.bam	13562942-715c-494c-a79b-212ea8bcc2d0_wgs_gdc_realn.bam
TCGA-05-4410	LUAD	TCGA-05-4410-01A-21H-1857-13_mirna_gdc_realn.bam	d3c861af-cfe9-4d9f-bc76-a8a45b72df43.rna_seq.augmented_star_gene_counts.tsv	acb50d57-7b1b-416d-9d8a-b097168c04c5_wgs_gdc_realn.bam	51e2038a-2d9d-481d-a3b6-d5d5d6b33e4f_wgs_gdc_realn.bam
TCGA-05-4415	LUAD	TCGA-05-4415-01A-22H-1857-13_mirna_gdc_realn.bam	981bfd73-1d4c-47c0-870a-b9a6300858dc.rna_seq.augmented_star_gene_counts.tsv	6d2948a0-4bb5-4959-971b-b98b8944fb0a_wgs_gdc_realn.bam	4cd99514-20d0-439f-9b9f-bddcee5d950f_wgs_gdc_realn.bam
TCGA-05-4417	LUAD	TCGA-05-4417-01A-22H-1857-13_mirna_gdc_realn.bam	f30ea4c5-0110-403e-b171-2ea1e35c1ea0.rna_seq.augmented_star_gene_counts.tsv	b7c6b0bd-ab9e-4211-8b3a-786b45c43f3d_wgs_gdc_realn.bam	548ceaf3-3fc3-4a22-8beb-e218dd47a2da_wgs_gdc_realn.bam
TCGA-05-4418	LUAD	TCGA-05-4418-01A-01T-1207-13_mirna_gdc_realn.bam	e860f314-beb1-4dfd-adb8-e188f13ca1c8.rna_seq.augmented_star_gene_counts.tsv	aa7559ac-f8c0-40e5-a313-3914a6e4559a_wgs_gdc_realn.bam	7d13b485-47b6-4326-bba6-28c5e5014829_wgs_gdc_realn.bam
TCGA-05-4424	LUAD	TCGA-05-4424-01A-22H-1857-13_mirna_gdc_realn.bam	d20f5121-5e33-4b35-8cdf-df2eb51a099d.rna_seq.augmented_star_gene_counts.tsv	d1052f23-44ec-4c05-a164-6fbd72dfc9e2_wgs_gdc_realn.bam	704b4714-b522-4ae3-affa-733fd095049c_wgs_gdc_realn.bam
TCGA-05-4425	LUAD	TCGA-05-4425-01A-01T-1754-13_mirna_gdc_realn.bam	894424ab-29c3-4f41-88e7-f59d0df10c28.rna_seq.augmented_star_gene_counts.tsv	c0dc5772-8a3e-43be-9059-fc524a5183c9_wgs_gdc_realn.bam	5780d4d6-681b-440d-b7a6-31012ded5352_wgs_gdc_realn.bam
TCGA-05-4426	LUAD	TCGA-05-4426-01A-01T-1207-13_mirna_gdc_realn.bam	06deab65-ccea-473f-ad0e-7e3928df2e07.rna_seq.augmented_star_gene_counts.tsv	ea6c652f-4896-4d57-978d-7528578bb153_wgs_gdc_realn.bam	4071bfd9-5804-4f10-899f-5c5dfc27d93b_wgs_gdc_realn.bam
TCGA-05-4427	LUAD	TCGA-05-4427-01A-21H-1857-13_mirna_gdc_realn.bam	d2bf5f92-08f4-492e-96c2-399262f96828.rna_seq.augmented_star_gene_counts.tsv	d161ed6b-fa73-4243-bffd-921d92db4e13_wgs_gdc_realn.bam	6b6663fe-f439-4546-b256-0024f66f748d_wgs_gdc_realn.bam
TCGA-05-4430	LUAD	TCGA-05-4430-01A-02T-1207-13_mirna_gdc_realn.bam	aae80a97-730b-4180-93de-56ddbb262419.rna_seq.augmented_star_gene_counts.tsv	c14a77d1-db59-434e-bd3c-dbbe647d790c_wgs_gdc_realn.bam	2eb474b5-5e99-4041-bfd3-7a50f1ca9136_wgs_gdc_realn.bam
TCGA-05-4433	LUAD	TCGA-05-4433-01A-22H-1857-13_mirna_gdc_realn.bam	a6a841ae-f63f-45ab-9a17-2288e12a9577.rna_seq.augmented_star_gene_counts.tsv	61b1812a-9455-437f-acf7-d1ac3fa9f215_wgs_gdc_realn.bam	45479c86-60a4-4bac-9152-b9d4433841c2_wgs_gdc_realn.bam
TCGA-05-4434	LUAD	TCGA-05-4434-01A-01T-1207-13_mirna_gdc_realn.bam	e62d96e9-3e79-4eef-9e5e-568a48dd737b.rna_seq.augmented_star_gene_counts.tsv	8b98b536-3f48-4fa0-8fdb-ec787499cbd5_wgs_gdc_realn.bam	8a64c790-988a-4b51-8e5f-b4f746f2d9eb_wgs_gdc_realn.bam
TCGA-05-5715	LUAD	TCGA-05-5715-01A-01T-1627-13_mirna_gdc_realn.bam	9446312e-b87c-411c-b9a3-a19603eff965.rna_seq.augmented_star_gene_counts.tsv	a9fe0325-cbf5-4606-a458-0ab53e74889d_wgs_gdc_realn.bam	057028ca-4a69-4003-825d-aae09e0ce546_wgs_gdc_realn.bam
TCGA-09-1666	OV	TCGA-09-1666-01A-01R-1566-13_mirna_gdc_realn.bam	6311e779-54f1-4b2e-b3f0-488145efbd02.rna_seq.augmented_star_gene_counts.tsv	e8f33f0f-3281-4620-9f3a-96cee3501a21_wgs_gdc_realn.bam	127b0f7d-d24e-48b7-ac25-d3f14a43952d_wgs_gdc_realn.bam
TCGA-13-0890	OV	TCGA-13-0890-01A-01R-1564-13_mirna_gdc_realn.bam	0855ce26-6e6d-44aa-902d-da4927765dd4.rna_seq.augmented_star_gene_counts.tsv	8658f4f5-9a50-4195-8ea3-227951977647_wgs_gdc_realn.bam	25b82ac7-6882-4187-a7a7-a195e42b0b63_wgs_gdc_realn.bam
TCGA-13-0906	OV	TCGA-13-0906-01A-01R-1564-13_mirna_gdc_realn.bam	876a27db-292d-49f1-80b9-da35cb0cb186.rna_seq.augmented_star_gene_counts.tsv	d0e9f796-7d42-470a-a380-9337106a45fc_wgs_gdc_realn.bam	42af8f74-fd4b-486d-bc11-db53cc471d62_wgs_gdc_realn.bam
TCGA-13-1411	OV	TCGA-13-1411-01A-01R-1565-13_mirna_gdc_realn.bam	b6984d71-6903-423e-a1b0-e98ccc3be29f.rna_seq.augmented_star_gene_counts.tsv	da33f277-d0c6-4309-b0a5-da37ff9cfd66_wgs_gdc_realn.bam	5b2f504b-23fd-4c5b-a548-e24e186423f1_wgs_gdc_realn.bam
TCGA-13-1477	OV	TCGA-13-1477-01A-01R-1565-13_mirna_gdc_realn.bam	207cda7f-138a-4ae2-a6fd-90a003a94073.rna_seq.augmented_star_gene_counts.tsv	cd30e96a-f8eb-45a5-91d9-182dd76aa6f1_wgs_gdc_realn.bam	0ae2193f-0d68-485a-b8c2-7568cbcce33e_wgs_gdc_realn.bam
TCGA-13-1487	OV	TCGA-13-1487-01A-01R-1565-13_mirna_gdc_realn.bam	62bea110-bff8-4d67-a920-77d3f2d85d13.rna_seq.augmented_star_gene_counts.tsv	8583dbba-aae2-41b9-9d07-6740b2655d72_wgs_gdc_realn.bam	44eebc04-c027-45ae-beca-c4012b494f29_wgs_gdc_realn.bam
TCGA-21-5782	LUSC	TCGA-21-5782-01A-01T-1634-13_mirna_gdc_realn.bam	2bfa31db-ff7b-4ba0-8412-c5b9c517e3c1.rna_seq.augmented_star_gene_counts.tsv	50497294-50a7-42e2-b6f7-f5d379589860_wgs_gdc_realn.bam	4c2ad4a0-5d57-4e27-9f35-058b2f205f50_wgs_gdc_realn.bam
TCGA-23-1110	OV	TCGA-23-1110-01A-01R-1564-13_mirna_gdc_realn.bam	aaf2267a-f643-46a5-809e-f86adec2b915.rna_seq.augmented_star_gene_counts.tsv	18358095-4684-49d7-a0c8-d86c7b10d1f7_wgs_gdc_realn.bam	1292e13b-d7c6-447b-a227-9a8113215580_wgs_gdc_realn.bam
TCGA-23-1118	OV	TCGA-23-1118-01A-01R-1564-13_mirna_gdc_realn.bam	852964b8-1f8e-4891-a1a4-a63186d841ab.rna_seq.augmented_star_gene_counts.tsv	8daa040b-e9b4-4229-8683-d9de3f555bc4_wgs_gdc_realn.bam	33ea81f2-db2c-4567-bd7b-4cb9aadfef88_wgs_gdc_realn.bam
TCGA-24-0982	OV	TCGA-24-0982-01A-01R-1565-13_mirna_gdc_realn.bam	02d00dd6-708d-46a9-b885-d6d14eed564d.rna_seq.augmented_star_gene_counts.tsv	3118a429-7c6d-4f3f-92db-8062be3042ab_wgs_gdc_realn.bam	1be8fa2c-8fea-4e8c-90db-c04d9fcdbf49_wgs_gdc_realn.bam
TCGA-24-1419	OV	TCGA-24-1419-01A-01R-1565-13_mirna_gdc_realn.bam	0c7faca1-6f1b-4e49-ad84-c56738f1a2e7.rna_seq.augmented_star_gene_counts.tsv	3867b293-9a47-44ad-bdbc-ca9d1448cb6f_wgs_gdc_realn.bam	2f2eaecc-6509-423f-b63a-8c3bea1ba4a4_wgs_gdc_realn.bam
TCGA-24-1544	OV	TCGA-24-1544-01A-01R-1566-13_mirna_gdc_realn.bam	2e3b43ae-a0aa-4d7e-a66e-07d4a88b16e8.rna_seq.augmented_star_gene_counts.tsv	7c759aa6-cc73-4671-adbf-ddedf7d2d75f_wgs_gdc_realn.bam	052665d1-ab75-4f40-be5a-b88154c8beed_wgs_gdc_realn.bam
TCGA-24-1548	OV	TCGA-24-1548-01A-01R-1566-13_mirna_gdc_realn.bam	7696baa7-abb2-4c3e-8c10-72bedc9d7b2d.rna_seq.augmented_star_gene_counts.tsv	a1fc7064-abf5-477d-983e-576a784e1d40_wgs_gdc_realn.bam	8946ffc5-50df-4ec8-99a5-84c80176c8d0_wgs_gdc_realn.bam
TCGA-24-1558	OV	TCGA-24-1558-01A-01R-1566-13_mirna_gdc_realn.bam	46d71567-d992-4687-bba2-f015c65e3778.rna_seq.augmented_star_gene_counts.tsv	9020b6a5-8325-4b0d-84d9-04371c857910_wgs_gdc_realn.bam	8a8ba44d-e172-4276-a10e-efdcd7505f3d_wgs_gdc_realn.bam
TCGA-24-1562	OV	TCGA-24-1562-01A-01R-1566-13_mirna_gdc_realn.bam	4d8ce68c-cba9-44e2-be95-477c938fdd73.rna_seq.augmented_star_gene_counts.tsv	e9d98643-01ee-40c3-a617-e004559625cd_wgs_gdc_realn.bam	768972ba-43b6-464a-823a-5f0c7c6ed028_wgs_gdc_realn.bam
TCGA-24-2290	OV	TCGA-24-2290-01A-01R-1568-13_mirna_gdc_realn.bam	03bade58-bed9-43c1-90ca-1a3e81671bec.rna_seq.augmented_star_gene_counts.tsv	fea5827b-251d-474b-8713-fc76db995fe7_wgs_gdc_realn.bam	9578d5c5-3517-4123-8989-df009f7e3407_wgs_gdc_realn.bam
TCGA-25-1319	OV	TCGA-25-1319-01A-01R-1565-13_mirna_gdc_realn.bam	8b8765b7-07af-45c1-8aaa-d9facff1b04b.rna_seq.augmented_star_gene_counts.tsv	b1fe75e5-d8ea-42bf-8643-aa519d4bc937_wgs_gdc_realn.bam	887579c6-f07f-4ff6-9b5b-972a9eb8d00a_wgs_gdc_realn.bam
TCGA-25-1632	OV	TCGA-25-1632-01A-01R-1566-13_mirna_gdc_realn.bam	14ad7b5f-80d5-4271-b46c-bbed630b59bf.rna_seq.augmented_star_gene_counts.tsv	ff3fe4a3-7d19-4d4d-81b6-aaa41ba5bf39_wgs_gdc_realn.bam	42875701-4a11-4644-b57a-174bc4274019_wgs_gdc_realn.bam
TCGA-25-1634	OV	TCGA-25-1634-01A-01R-1566-13_mirna_gdc_realn.bam	cb9a0bb7-64d1-4fc6-9c3c-6f8ec74e0942.rna_seq.augmented_star_gene_counts.tsv	3a5eaed6-fcfd-437a-b61c-fd3725c64717_wgs_gdc_realn.bam	0fc2a90e-6e81-485e-917c-a04d154add44_wgs_gdc_realn.bam
TCGA-25-2391	OV	TCGA-25-2391-01A-01R-1569-13_mirna_gdc_realn.bam	8455c6c2-16c8-47ce-80d2-6925795285f2.rna_seq.augmented_star_gene_counts.tsv	9c0bcb41-71f9-47da-b80b-91d18084ba4e_wgs_gdc_realn.bam	58faf969-bf37-4180-8807-2f44f2cc8eda_wgs_gdc_realn.bam
TCGA-25-2400	OV	TCGA-25-2400-01A-01R-1569-13_mirna_gdc_realn.bam	8a8dab8f-000a-46bc-9e8e-de80237aed4c.rna_seq.augmented_star_gene_counts.tsv	d67cad13-e849-48b0-926c-10b6046ba0b9_wgs_gdc_realn.bam	b38de3a7-dfa7-45c6-8667-ad6bef18a442_wgs_gdc_realn.bam
TCGA-29-1710	OV	TCGA-29-1710-01A-02R-1567-13_mirna_gdc_realn.bam	ad063208-3c51-45f6-88c8-0a802df75182.rna_seq.augmented_star_gene_counts.tsv	9d786b11-e96d-45a3-9d7c-d27d4d6ffb00_wgs_gdc_realn.bam	6ba4de87-c332-42b8-af95-eb14a4c7f229_wgs_gdc_realn.bam
TCGA-34-5240	LUSC	TCGA-34-5240-01A-01T-1442-13_mirna_gdc_realn.bam	58c8c207-21f4-489a-87e8-d1493970482d.rna_seq.augmented_star_gene_counts.tsv	4c3840df-9824-40db-879e-6d24adc8c155_wgs_gdc_realn.bam	332ac9eb-64c2-474d-b772-07e504f3655d_wgs_gdc_realn.bam
TCGA-35-4123	LUAD	TCGA-35-4123-01A-01T-1108-13_mirna_gdc_realn.bam	e9f19ff2-29c5-4578-9c23-9d58c192ff59.rna_seq.augmented_star_gene_counts.tsv	d1765cb9-4a13-425f-8b2d-e632b656058b_wgs_gdc_realn.bam	0f2760d3-4015-4e5e-afd8-0325ae5a7d9a_wgs_gdc_realn.bam
TCGA-35-5375	LUAD	TCGA-35-5375-01A-01T-1627-13_mirna_gdc_realn.bam	a6a6b9c6-9db7-42b3-a09f-770b7e126fbb.rna_seq.augmented_star_gene_counts.tsv	fa20b99e-a8f7-42aa-a081-4be72f073471_wgs_gdc_realn.bam	3d9586ca-6782-4fe3-92dd-85e5de3499ff_wgs_gdc_realn.bam
TCGA-36-1570	OV	TCGA-36-1570-01A-01R-1566-13_mirna_gdc_realn.bam	a883c598-9431-4b75-aed7-f2c8967bd020.rna_seq.augmented_star_gene_counts.tsv	ac358b78-0d1c-415d-9ca5-b877a3363390_wgs_gdc_realn.bam	a2f38e9e-48b2-4463-b2e3-61cc8475257f_wgs_gdc_realn.bam
TCGA-36-1571	OV	TCGA-36-1571-01A-01R-1566-13_mirna_gdc_realn.bam	4383d6c3-b23c-412a-9329-25cd54654941.rna_seq.augmented_star_gene_counts.tsv	ba577913-356c-4488-8f9d-c45778e7b9e1_wgs_gdc_realn.bam	45e4699d-9766-4545-a6e1-2bd585c9ec31_wgs_gdc_realn.bam
TCGA-36-1574	OV	TCGA-36-1574-01A-01R-1566-13_mirna_gdc_realn.bam	1bbd1089-ca5c-4e5e-88bd-30f1d293f86c.rna_seq.augmented_star_gene_counts.tsv	f52f32f7-fb2f-47c1-814b-0202e12b49e0_wgs_gdc_realn.bam	80f02aec-c07a-4bcb-b547-e60f8c33a7b1_wgs_gdc_realn.bam
TCGA-37-4135	LUSC	TCGA-37-4135-01A-01T-1557-13_mirna_gdc_realn.bam	7348a0dd-4824-478c-95e9-fd7107c247b6.rna_seq.augmented_star_gene_counts.tsv	f056d7ba-d5c7-436b-8f20-8b57c9693982_wgs_gdc_realn.bam	c48d7f4a-e98a-4077-a749-eb9f56f05b84_wgs_gdc_realn.bam
TCGA-38-6178	LUAD	TCGA-38-6178-01A-11H-1754-13_mirna_gdc_realn.bam	0e3e11b9-9f43-4a0d-8665-023fae9f8b00.rna_seq.augmented_star_gene_counts.tsv	de9a3263-6acd-4bbb-9f91-d4e7fcbefa04_wgs_gdc_realn.bam	7e7b7260-2ea0-41dc-94bf-86c8d736561c_wgs_gdc_realn.bam
TCGA-38-A44F	LUAD	TCGA-38-A44F-01A-11H-A24G-13_mirna_gdc_realn.bam	aeea81c2-afda-410d-a0bb-955e7cddda09.rna_seq.augmented_star_gene_counts.tsv	a3459d55-be96-4661-91fc-f1f1f7fcf662_wgs_gdc_realn.bam	504bf445-7d64-4af8-a794-51340e05ecac_wgs_gdc_realn.bam
TCGA-44-2659	LUAD	TCGA-44-2659-01A-01T-0947-13_mirna_gdc_realn.bam	325c7d6b-292d-46e5-85d1-785ae8a48c33.rna_seq.augmented_star_gene_counts.tsv	ffd01953-5b92-4e5d-a316-a1360eba0889_wgs_gdc_realn.bam	2bde43e2-fd4e-413e-adc7-c50bca75d358_wgs_gdc_realn.bam
TCGA-44-6779	LUAD	TCGA-44-6779-01A-11H-1857-13_mirna_gdc_realn.bam	c63de407-f025-4939-9633-6550724be88c.rna_seq.augmented_star_gene_counts.tsv	db5f07fe-8dc0-4259-a6b1-e75b6f1188c5_wgs_gdc_realn.bam	09a8a60e-f929-467d-a666-b61f784a1e74_wgs_gdc_realn.bam
TCGA-44-8117	LUAD	TCGA-44-8117-01A-11H-2240-13_mirna_gdc_realn.bam	2aef96ea-5379-4066-8df1-66218ab77425.rna_seq.augmented_star_gene_counts.tsv	49a7ac44-c6ee-4ef8-b2e6-8628f205e269_wgs_gdc_realn.bam	110f8cb0-1528-4fff-bb41-50faac42619e_wgs_gdc_realn.bam
TCGA-44-8120	LUAD	TCGA-44-8120-01A-11H-2240-13_mirna_gdc_realn.bam	db66be89-fb7c-41c3-9a0b-9beae75b7850.rna_seq.augmented_star_gene_counts.tsv	ec948b41-23bd-40f2-be64-a9ec19fe94df_wgs_gdc_realn.bam	338e6b29-f1bc-4eca-a248-317119e9e797_wgs_gdc_realn.bam
TCGA-4C-A93U	THCA	TCGA-4C-A93U-01A-11R-A39B-13_mirna_gdc_realn.bam	a4f57245-9838-4055-8a19-ce10e94cfa1d.rna_seq.augmented_star_gene_counts.tsv	f0f34fc0-2003-4cc5-998a-0243448a3b2a_wgs_gdc_realn.bam	2e85519f-27af-462d-a974-1b62638a64eb_wgs_gdc_realn.bam
TCGA-50-5045	LUAD	TCGA-50-5045-01A-01T-1627-13_mirna_gdc_realn.bam	aa2d6144-50d3-4096-9ecf-3cc0ceac7f41.rna_seq.augmented_star_gene_counts.tsv	42839a7d-81db-428a-ab3b-072acd26ca91_wgs_gdc_realn.bam	0c850234-0109-4ab4-b0b5-7e7e976baffc_wgs_gdc_realn.bam
TCGA-50-5051	LUAD	TCGA-50-5051-01A-21H-1857-13_mirna_gdc_realn.bam	cbf298e2-94bb-48c9-ae07-408081055497.rna_seq.augmented_star_gene_counts.tsv	80170e98-4886-4a34-bc88-f2b2f84743b2_wgs_gdc_realn.bam	03db87cd-5705-4f69-ae8a-d3df5310b8dd_wgs_gdc_realn.bam
TCGA-50-5055	LUAD	TCGA-50-5055-01A-01T-1627-13_mirna_gdc_realn.bam	2301103f-5cbe-4cb6-b5da-0b83b39e4616.rna_seq.augmented_star_gene_counts.tsv	c02cf895-93bd-4553-ad4d-9ac9d02a06c0_wgs_gdc_realn.bam	323e338b-1ba7-49e2-811b-c1fee673a926_wgs_gdc_realn.bam
TCGA-50-5941	LUAD	TCGA-50-5941-01A-11H-1754-13_mirna_gdc_realn.bam	7b07706f-a1b4-4f18-a276-0822b578cc40.rna_seq.augmented_star_gene_counts.tsv	9a9fa257-23b4-4b19-9cf0-26e9e13eb6c5_wgs_gdc_realn.bam	666720af-64d9-4a63-be57-2b8e49e79413_wgs_gdc_realn.bam
TCGA-50-5944	LUAD	TCGA-50-5944-01A-11H-1754-13_mirna_gdc_realn.bam	772dcecf-b53d-42e2-8161-f48030150aa0.rna_seq.augmented_star_gene_counts.tsv	71cd46a8-30b0-4452-860d-3ed173c461a7_wgs_gdc_realn.bam	1cb5a4d2-af01-4f13-921e-068c63417920_wgs_gdc_realn.bam
TCGA-52-7812	LUSC	TCGA-52-7812-01A-11H-2124-13_mirna_gdc_realn.bam	37b8f665-3b34-46b9-96da-fcb0ce078432.rna_seq.augmented_star_gene_counts.tsv	2fe2433b-9a55-431f-a869-2b5a63e8e8fc_wgs_gdc_realn.bam	295afd6a-ad31-494f-a8bc-4fd64cd4b0bd_wgs_gdc_realn.bam
TCGA-53-7624	LUAD	TCGA-53-7624-01A-11H-2065-13_mirna_gdc_realn.bam	ec99ae0d-704e-481d-bc90-7b553075a845.rna_seq.augmented_star_gene_counts.tsv	a75194ce-5d73-4bbc-84ff-4c3df104a11b_wgs_gdc_realn.bam	3165045a-107d-4e60-b2ed-6731e99927ac_wgs_gdc_realn.bam
TCGA-53-7626	LUAD	TCGA-53-7626-01A-12H-2065-13_mirna_gdc_realn.bam	9b4a912b-c42b-4a3a-8723-58b4dcb85949.rna_seq.augmented_star_gene_counts.tsv	a210a111-8517-46a4-b157-1e9fc440c604_wgs_gdc_realn.bam	4770ce3b-0204-4356-bca2-a39ebc67f01a_wgs_gdc_realn.bam
TCGA-55-5899	LUAD	TCGA-55-5899-01A-11H-1627-13_mirna_gdc_realn.bam	9ba0ff4b-4276-45ee-a543-a2e837777923.rna_seq.augmented_star_gene_counts.tsv	8e2c4f51-8105-4752-a9bb-5c938efde5ba_wgs_gdc_realn.bam	67f3a466-c62c-4de8-bf3a-5c2c5544b472_wgs_gdc_realn.bam
TCGA-55-6543	LUAD	TCGA-55-6543-01A-11H-1754-13_mirna_gdc_realn.bam	4102816c-2ab8-4ecb-83b0-4f78c052bcd8.rna_seq.augmented_star_gene_counts.tsv	da1d674c-9ec2-4822-8cde-9e4e655b3098_wgs_gdc_realn.bam	1d88da12-e71a-4f44-8d71-da8957bdfcd4_wgs_gdc_realn.bam
TCGA-55-7281	LUAD	TCGA-55-7281-01A-11H-2038-13_mirna_gdc_realn.bam	acbeca74-24ec-4e54-98e6-d3f59475dde9.rna_seq.augmented_star_gene_counts.tsv	d5443922-fea5-4ff0-bd6e-8ce04e1951d8_wgs_gdc_realn.bam	7ba2ada7-2353-4035-b73c-9b2a3880a72c_wgs_gdc_realn.bam
TCGA-55-8085	LUAD	TCGA-55-8085-01A-11H-2240-13_mirna_gdc_realn.bam	e48cabb8-73cd-4d42-81b0-f9ab7bebecc1.rna_seq.augmented_star_gene_counts.tsv	f019508d-d1b3-4f4a-9783-174fc200d488_wgs_gdc_realn.bam	c1bdedb4-b97f-4672-af1f-a4fe419ff236_wgs_gdc_realn.bam
TCGA-55-8091	LUAD	TCGA-55-8091-01A-11H-2240-13_mirna_gdc_realn.bam	32dd8db9-1e43-497e-a35a-664d7d15ed60.rna_seq.augmented_star_gene_counts.tsv	ed2289fe-3f41-4d1c-9e24-e931130db796_wgs_gdc_realn.bam	24c13812-babd-4f88-8f6f-3c44d8ec06da_wgs_gdc_realn.bam
TCGA-55-8208	LUAD	TCGA-55-8208-01A-11H-2240-13_mirna_gdc_realn.bam	c45c7b03-a317-4dac-ba0f-19989348cae3.rna_seq.augmented_star_gene_counts.tsv	8f860066-602c-4c84-84f5-5b840b3acbd0_wgs_gdc_realn.bam	629f3170-1f0c-40f8-bfb1-60face1525e9_wgs_gdc_realn.bam
TCGA-55-8299	LUAD	TCGA-55-8299-01A-11H-2286-13_mirna_gdc_realn.bam	cbdf1edd-a8c9-4fc8-88ee-928f01abae34.rna_seq.augmented_star_gene_counts.tsv	f193ea02-8fb1-460d-902b-5a1ee31a4ead_wgs_gdc_realn.bam	15e097e3-e468-466c-8e57-b59fba90bbf2_wgs_gdc_realn.bam
TCGA-55-8301	LUAD	TCGA-55-8301-01A-11H-2286-13_mirna_gdc_realn.bam	a6caa89b-29fc-46cf-8d6b-a6c0241be6d7.rna_seq.augmented_star_gene_counts.tsv	fdef0a67-fe9e-49c1-a807-03481a221d72_wgs_gdc_realn.bam	d6cc282b-5a2a-44c5-9f1a-7b6483edfbfc_wgs_gdc_realn.bam
TCGA-55-8507	LUAD	TCGA-55-8507-01A-11H-2402-13_mirna_gdc_realn.bam	fec7a02d-1d67-412d-9d69-df7124864e7a.rna_seq.augmented_star_gene_counts.tsv	a6a4ddf1-0062-41ba-b154-8c04edba790f_wgs_gdc_realn.bam	284f7a82-fdd2-4c16-83e4-046f39b6f107_wgs_gdc_realn.bam
TCGA-55-8510	LUAD	TCGA-55-8510-01A-11H-2402-13_mirna_gdc_realn.bam	56d2e7e0-7686-417f-a698-393a1385d87e.rna_seq.augmented_star_gene_counts.tsv	5baf6242-220b-4f0c-a9e4-cda148057e16_wgs_gdc_realn.bam	38e80506-fb51-4836-b2df-f6280a62ca7d_wgs_gdc_realn.bam
TCGA-55-8614	LUAD	TCGA-55-8614-01A-11H-2402-13_mirna_gdc_realn.bam	56ba7921-5bee-4a1e-9fba-a78a034547a6.rna_seq.augmented_star_gene_counts.tsv	d4e8ce33-0b06-4f30-9ed0-11326f3ab3a9_wgs_gdc_realn.bam	26b29d49-3985-401d-b09b-ab0ebf6892c3_wgs_gdc_realn.bam
TCGA-55-8619	LUAD	TCGA-55-8619-01A-11H-2402-13_mirna_gdc_realn.bam	e5ff9d44-3193-4baa-bf04-c86563d3c9a9.rna_seq.augmented_star_gene_counts.tsv	e17d7209-1481-4754-877c-e1536f8fb458_wgs_gdc_realn.bam	18ca20e4-d38e-4440-a893-aefd16f98f44_wgs_gdc_realn.bam
TCGA-55-A48X	LUAD	TCGA-55-A48X-01A-11H-A24G-13_mirna_gdc_realn.bam	897e33bc-3862-47bc-8277-a9b1b5371802.rna_seq.augmented_star_gene_counts.tsv	8dab74cd-92be-46e5-89a6-a8a001699797_wgs_gdc_realn.bam	59c85d66-68a6-42e7-ad12-e39bf75c7663_wgs_gdc_realn.bam
TCGA-55-A48Y	LUAD	TCGA-55-A48Y-01A-11H-A24G-13_mirna_gdc_realn.bam	4772e349-a753-4c41-9c48-ae3af0f58520.rna_seq.augmented_star_gene_counts.tsv	c72377f2-c56a-4e10-9dba-edc550fdb542_wgs_gdc_realn.bam	3c9dea20-8db6-4b9f-8411-342cbaec6973_wgs_gdc_realn.bam
TCGA-55-A492	LUAD	TCGA-55-A492-01A-11H-A24G-13_mirna_gdc_realn.bam	a585711d-48a4-45bd-bb45-f9d2a7717af0.rna_seq.augmented_star_gene_counts.tsv	dc068499-e44b-4b36-b4cb-683f6c1aba60_wgs_gdc_realn.bam	d39015b9-3cc1-4d16-9ee9-127252d0b796_wgs_gdc_realn.bam
TCGA-55-A493	LUAD	TCGA-55-A493-01A-11H-A24G-13_mirna_gdc_realn.bam	f74d61fe-042f-4cfc-a32b-380389629951.rna_seq.augmented_star_gene_counts.tsv	b848c101-a80d-462f-b4c6-718db085a9cb_wgs_gdc_realn.bam	a92d1beb-84cf-4b70-ae52-d32fefe8eb8e_wgs_gdc_realn.bam
TCGA-55-A4DF	LUAD	TCGA-55-A4DF-01A-11H-A24G-13_mirna_gdc_realn.bam	06770623-6a10-4874-9eea-1497077f18ac.rna_seq.augmented_star_gene_counts.tsv	fb4b08a6-ca30-4386-89d5-8704a4f586ec_wgs_gdc_realn.bam	fa9b9998-8ccd-4f41-98bf-07f8123dab0e_wgs_gdc_realn.bam
TCGA-62-8395	LUAD	TCGA-62-8395-01A-11H-2325-13_mirna_gdc_realn.bam	fec056a5-e860-4b68-8fa0-39cb7ad78a62.rna_seq.augmented_star_gene_counts.tsv	f62ba1e1-e8d3-4cd6-b0df-da289644ce2a_wgs_gdc_realn.bam	029d36df-0c54-40b5-b320-44f858085d75_wgs_gdc_realn.bam
TCGA-62-8397	LUAD	TCGA-62-8397-01A-11H-2325-13_mirna_gdc_realn.bam	21a80f43-21be-4549-901b-c99083021c30.rna_seq.augmented_star_gene_counts.tsv	cac73123-50b6-437a-b73c-98964a312e98_wgs_gdc_realn.bam	c68075fd-c83b-4d5b-8398-fc12a96d8547_wgs_gdc_realn.bam
TCGA-62-8399	LUAD	TCGA-62-8399-01A-21H-2325-13_mirna_gdc_realn.bam	c2c5b3f8-abe2-4112-9ddd-70056f268137.rna_seq.augmented_star_gene_counts.tsv	e43f52f7-4f3a-4e39-bd0b-c758d05216b3_wgs_gdc_realn.bam	a5089b28-3afd-4279-b8f5-9299ce0f679a_wgs_gdc_realn.bam
TCGA-62-A46O	LUAD	TCGA-62-A46O-01A-11H-A24G-13_mirna_gdc_realn.bam	d3ebb2ea-10db-4c29-8e7c-7c13b23b5b15.rna_seq.augmented_star_gene_counts.tsv	59c9acdf-3d41-45c8-9c30-75fdc997957e_wgs_gdc_realn.bam	1b7e4e3a-10f5-4208-bc28-1f4b65193aae_wgs_gdc_realn.bam
TCGA-62-A46P	LUAD	TCGA-62-A46P-01A-11H-A24G-13_mirna_gdc_realn.bam	ef19e097-8ae9-4362-b77a-76d8f5399760.rna_seq.augmented_star_gene_counts.tsv	b9db7126-b9b3-4884-8f3a-17e9e6e6044c_wgs_gdc_realn.bam	9f201516-70ac-4bfb-b455-d6ee4a6d2ec5_wgs_gdc_realn.bam
TCGA-62-A470	LUAD	TCGA-62-A470-01A-11H-A24G-13_mirna_gdc_realn.bam	ebc79b86-12cb-4a5b-b0e4-4d1017ef22f4.rna_seq.augmented_star_gene_counts.tsv	fea94fe0-8175-4cf5-a9b2-5f44632b3545_wgs_gdc_realn.bam	27d8f8a2-6da2-41c0-b3f9-18c2b0d77766_wgs_gdc_realn.bam
TCGA-64-1678	LUAD	TCGA-64-1678-01A-01T-0947-13_mirna_gdc_realn.bam	b1d9364c-d703-4884-b96d-20d8084040a8.rna_seq.augmented_star_gene_counts.tsv	c705e3ce-3e8c-497a-8091-04fd4d369afd_wgs_gdc_realn.bam	53bb7112-3e38-45fe-a9c4-1b0871babf4a_wgs_gdc_realn.bam
TCGA-64-1680	LUAD	TCGA-64-1680-01A-02T-0947-13_mirna_gdc_realn.bam	8b3aec43-4c75-4598-bf0a-168f7ffb9f3b.rna_seq.augmented_star_gene_counts.tsv	f4b8b2d5-acc7-4fd6-b852-c80fd79be99e_wgs_gdc_realn.bam	dd09c7aa-744a-413d-839f-e75e1825f9f9_wgs_gdc_realn.bam
TCGA-64-5774	LUAD	TCGA-64-5774-01A-01T-1627-13_mirna_gdc_realn.bam	5a335f07-9b07-46cf-8902-503b24f89bfa.rna_seq.augmented_star_gene_counts.tsv	b40329f6-aba0-4030-9f14-40cc2c20475a_wgs_gdc_realn.bam	83902d13-5fd4-4640-b20f-3a8110f6d5ec_wgs_gdc_realn.bam
TCGA-64-5775	LUAD	TCGA-64-5775-01A-01T-1627-13_mirna_gdc_realn.bam	b5909b96-7ef6-497a-802e-11805dc7ded7.rna_seq.augmented_star_gene_counts.tsv	11aef70d-d22b-4936-bd8c-863bdbd4940e_wgs_gdc_realn.bam	0141ac27-5124-4127-9b84-d3b01f37618b_wgs_gdc_realn.bam
TCGA-64-5778	LUAD	TCGA-64-5778-01A-01T-1627-13_mirna_gdc_realn.bam	4b6faa2b-5b8d-4ee5-ac5d-aafa6d95327f.rna_seq.augmented_star_gene_counts.tsv	c48a8170-9bd1-4084-836c-933c79abddfc_wgs_gdc_realn.bam	bc8ffdb4-ab99-44b7-95b0-7bc2f8110b76_wgs_gdc_realn.bam
TCGA-64-5815	LUAD	TCGA-64-5815-01A-01T-1627-13_mirna_gdc_realn.bam	4f721842-9460-4376-b577-59c3731f34a6.rna_seq.augmented_star_gene_counts.tsv	f1ec082f-85f1-478a-a2f2-8fd6296977cb_wgs_gdc_realn.bam	7dc45930-978e-42b5-8ecb-942f3c6da727_wgs_gdc_realn.bam
TCGA-67-3771	LUAD	TCGA-67-3771-01A-01T-0947-13_mirna_gdc_realn.bam	d53203c7-5070-455b-aec3-ce01f32186de.rna_seq.augmented_star_gene_counts.tsv	b8df34f3-d151-417a-a542-68259e1006e5_wgs_gdc_realn.bam	3b20d548-2a7d-4031-85a1-425ca7201d7a_wgs_gdc_realn.bam
TCGA-67-3772	LUAD	TCGA-67-3772-01A-01T-0947-13_mirna_gdc_realn.bam	49ab8f1a-6252-47b0-9f16-63e065f33efd.rna_seq.augmented_star_gene_counts.tsv	fe0f7d12-bc3b-4465-a0c8-d54f1cd2032a_wgs_gdc_realn.bam	6843db6e-8f8c-459f-9ba7-bb4575c68198_wgs_gdc_realn.bam
TCGA-67-6216	LUAD	TCGA-67-6216-01A-11H-1754-13_mirna_gdc_realn.bam	c208cf0f-3922-4159-a7dd-76dccf9ff396.rna_seq.augmented_star_gene_counts.tsv	1003f495-01fe-47ed-a717-b8769f0fa3a3_wgs_gdc_realn.bam	08670f63-d3ea-4c70-b74c-34ecbd0b5205_wgs_gdc_realn.bam
TCGA-67-6217	LUAD	TCGA-67-6217-01A-11H-1754-13_mirna_gdc_realn.bam	1e3d606d-e374-460c-a046-b6c98aa8256b.rna_seq.augmented_star_gene_counts.tsv	5e6cb91c-e92e-4605-9cbb-291ff6611fb0_wgs_gdc_realn.bam	565e717d-310b-4fb1-b79a-5f40ff12bbb8_wgs_gdc_realn.bam
TCGA-68-7755	LUSC	TCGA-68-7755-01A-11H-2124-13_mirna_gdc_realn.bam	c5359233-1bc7-4d7d-893a-1114cb6a38ad.rna_seq.augmented_star_gene_counts.tsv	84e601b7-dfa5-4cd5-9fef-07f03967a0d4_wgs_gdc_realn.bam	3c65bece-1980-42ff-871e-747e9905d778_wgs_gdc_realn.bam
TCGA-68-8250	LUSC	TCGA-68-8250-01A-11H-2295-13_mirna_gdc_realn.bam	0648c653-891f-4202-8d83-59be8fc5e80c.rna_seq.augmented_star_gene_counts.tsv	f267353c-6734-4d87-9a84-264d54fc9bda_wgs_gdc_realn.bam	71a2b4a2-88dd-4911-a67e-70b3309c4a12_wgs_gdc_realn.bam
TCGA-69-7763	LUAD	TCGA-69-7763-01A-11H-2169-13_mirna_gdc_realn.bam	c8e5ea6c-c6b1-4807-8d9f-b2e96154a1eb.rna_seq.augmented_star_gene_counts.tsv	6e7d016b-1f48-4dd7-ad23-ff8a7530f765_wgs_gdc_realn.bam	31d5675b-dbe0-4f36-aa92-d4d35c0d3a1f_wgs_gdc_realn.bam
TCGA-69-8255	LUAD	TCGA-69-8255-01A-11H-2286-13_mirna_gdc_realn.bam	e40ae18a-9f57-4069-b99f-260c93b52e9f.rna_seq.augmented_star_gene_counts.tsv	fd6f09de-97e1-4291-9f6c-0dc504e2f05e_wgs_gdc_realn.bam	21a404f5-0111-41bd-801c-55b17104c414_wgs_gdc_realn.bam
TCGA-71-6725	LUAD	TCGA-71-6725-01A-11H-1857-13_mirna_gdc_realn.bam	094bd5ef-b1ca-46c6-b717-2519e5a6151b.rna_seq.augmented_star_gene_counts.tsv	62e9b0d2-3a69-47ea-be27-551213d303cc_wgs_gdc_realn.bam	1ad7566e-b9dd-43a3-94dc-96f525007eaa_wgs_gdc_realn.bam
TCGA-73-7499	LUAD	TCGA-73-7499-01A-11H-2186-13_mirna_gdc_realn.bam	9d305ba3-6558-42ed-959c-4182de1c8ebb.rna_seq.augmented_star_gene_counts.tsv	63c0fd22-dab6-4a0f-811a-a904d5efb1df_wgs_gdc_realn.bam	1ff8b881-f9ce-44ce-b999-90beedab7842_wgs_gdc_realn.bam
TCGA-75-5122	LUAD	TCGA-75-5122-01A-01T-1754-13_mirna_gdc_realn.bam	c649e0cf-b787-4d0c-bab6-d81f7e491b15.rna_seq.augmented_star_gene_counts.tsv	99190fe2-c307-4217-a0f0-71f8820d31b9_wgs_gdc_realn.bam	4add8465-f06a-4752-8b9f-a6f790f727b1_wgs_gdc_realn.bam
TCGA-75-5126	LUAD	TCGA-75-5126-01A-01T-1754-13_mirna_gdc_realn.bam	4a1a0323-0cfb-4f33-ba44-0039283f9334.rna_seq.augmented_star_gene_counts.tsv	7bcb1d5a-871f-472e-a964-9b68259d9716_wgs_gdc_realn.bam	43acfb6f-d582-4016-bd27-24fa2b22b6e7_wgs_gdc_realn.bam
TCGA-75-5146	LUAD	TCGA-75-5146-01A-01T-1627-13_mirna_gdc_realn.bam	ed4e21ee-1471-479e-af75-72c91986787a.rna_seq.augmented_star_gene_counts.tsv	2578c781-0bdf-4ca2-a8fa-8b624489818b_wgs_gdc_realn.bam	0fb64824-eacc-4e60-b834-21e990b18fc5_wgs_gdc_realn.bam
TCGA-75-6203	LUAD	TCGA-75-6203-01A-11H-1754-13_mirna_gdc_realn.bam	5541c1a3-e0e5-4ded-ae0a-687e87a7d708.rna_seq.augmented_star_gene_counts.tsv	fdf9b270-14ff-4961-978e-5dff14d77feb_wgs_gdc_realn.bam	d9cd7f95-07d3-4b87-be83-87340b08d249_wgs_gdc_realn.bam
TCGA-75-6205	LUAD	TCGA-75-6205-01A-11H-1754-13_mirna_gdc_realn.bam	8929ea12-e12a-4660-ac19-72b4e7bd2e9a.rna_seq.augmented_star_gene_counts.tsv	a5d194b2-0a92-49a1-9ac3-fc4c1b6ade92_wgs_gdc_realn.bam	67364d7f-58eb-4954-828a-5d31dc75af20_wgs_gdc_realn.bam
TCGA-75-6206	LUAD	TCGA-75-6206-01A-11H-1754-13_mirna_gdc_realn.bam	7643fc1a-086e-4ea5-9766-3dde13cc00b4.rna_seq.augmented_star_gene_counts.tsv	e97ec9a4-9230-46b9-a0bc-06c14ce59235_wgs_gdc_realn.bam	b6836dcc-f7d7-45bf-ae7c-de6f2140779e_wgs_gdc_realn.bam
TCGA-75-6214	LUAD	TCGA-75-6214-01A-41H-1948-13_mirna_gdc_realn.bam	73fc90cb-2b56-4a6b-8083-42f6647a2478.rna_seq.augmented_star_gene_counts.tsv	eb55eb34-8b04-4814-8fb9-2c437657e926_wgs_gdc_realn.bam	0d19db25-28c7-4223-978d-694a4520d8d3_wgs_gdc_realn.bam
TCGA-75-7030	LUAD	TCGA-75-7030-01A-11H-1948-13_mirna_gdc_realn.bam	e6992421-f34c-4a68-a218-d53f56d0f562.rna_seq.augmented_star_gene_counts.tsv	9659d703-504e-4b47-a4f4-b376dbbbfbac_wgs_gdc_realn.bam	0ce6f3ed-bdbc-4b70-9db4-2e48f4bf644d_wgs_gdc_realn.bam
TCGA-75-7031	LUAD	TCGA-75-7031-01A-11H-1948-13_mirna_gdc_realn.bam	aefc9460-27d4-4d7f-8167-baa2a80935b7.rna_seq.augmented_star_gene_counts.tsv	3335a618-7e25-419b-98e2-ab17c9b52561_wgs_gdc_realn.bam	0f421df6-426e-4bf1-8378-4994bbac9914_wgs_gdc_realn.bam
TCGA-77-6843	LUSC	TCGA-77-6843-01A-11H-1948-13_mirna_gdc_realn.bam	0b646082-9e64-4fb2-a9c9-e283d4c49852.rna_seq.augmented_star_gene_counts.tsv	fab3d6f4-de1c-4d6c-bdea-ac39a7884657_wgs_gdc_realn.bam	13459b6c-3e94-429f-a9f7-8a796ee13045_wgs_gdc_realn.bam
TCGA-77-7139	LUSC	TCGA-77-7139-01A-11H-2044-13_mirna_gdc_realn.bam	363f4a46-e1c5-4cf6-bfd7-101f7810530c.rna_seq.augmented_star_gene_counts.tsv	c765a6f5-18f4-4d57-bab3-719bbc3da28a_wgs_gdc_realn.bam	ad41f1f3-e38e-4418-9c16-52bca5719f39_wgs_gdc_realn.bam
TCGA-78-7143	LUAD	TCGA-78-7143-01A-11H-2038-13_mirna_gdc_realn.bam	fb870a60-4b6d-4e83-b366-bdaaca72f205.rna_seq.augmented_star_gene_counts.tsv	b710996c-8d35-4a2c-bc51-389b3e35b0f3_wgs_gdc_realn.bam	11e7f779-f338-41d4-914d-19f50cc524c3_wgs_gdc_realn.bam
TCGA-78-7146	LUAD	TCGA-78-7146-01A-11H-2038-13_mirna_gdc_realn.bam	0a11e8dc-5d34-4fcb-b2dc-aa57b4e90fc9.rna_seq.augmented_star_gene_counts.tsv	7692e684-4af2-4892-80ad-1f417b6b38fa_wgs_gdc_realn.bam	1b679d8a-ca71-43ee-bdfa-5b0dd9fe7f80_wgs_gdc_realn.bam
TCGA-78-7149	LUAD	TCGA-78-7149-01A-11H-2038-13_mirna_gdc_realn.bam	93f32fe3-cb5b-4910-bf06-e20c876cd8a5.rna_seq.augmented_star_gene_counts.tsv	d95d7ceb-d4b2-47f7-a7fe-5a0a1b2c77b2_wgs_gdc_realn.bam	87d34f1b-bc3a-46ab-9f0e-bcf7b68d8a4f_wgs_gdc_realn.bam
TCGA-78-7150	LUAD	TCGA-78-7150-01A-21H-2038-13_mirna_gdc_realn.bam	14e05372-1acb-4479-904b-ce8acef028eb.rna_seq.augmented_star_gene_counts.tsv	5904f6d3-9800-4e58-8c42-e152c4c4b466_wgs_gdc_realn.bam	43910455-a102-4c16-908b-fd36eb9635d8_wgs_gdc_realn.bam
TCGA-78-7152	LUAD	TCGA-78-7152-01A-11H-2038-13_mirna_gdc_realn.bam	76413057-e8a8-42b7-b545-897e3b32580d.rna_seq.augmented_star_gene_counts.tsv	e084e7f1-cc3a-47d9-af62-1cb677957d1b_wgs_gdc_realn.bam	a02b45ef-4f37-49f2-8950-6faaf333718f_wgs_gdc_realn.bam
TCGA-78-7155	LUAD	TCGA-78-7155-01A-11H-2038-13_mirna_gdc_realn.bam	962d56c6-0e10-4b55-9c4d-dbb89c983d74.rna_seq.augmented_star_gene_counts.tsv	e9b02c7b-98c8-4914-bfa8-5f2414e7c8b0_wgs_gdc_realn.bam	168fbd42-a124-4c8e-85f7-8d31c162bad3_wgs_gdc_realn.bam
TCGA-78-7156	LUAD	TCGA-78-7156-01A-11H-2038-13_mirna_gdc_realn.bam	059b5dc1-45f7-4d7c-b07a-878b6db6d881.rna_seq.augmented_star_gene_counts.tsv	d17eda6c-b986-4ba3-b0e9-bac7a751c26a_wgs_gdc_realn.bam	9e3e8148-b609-4b1d-9ac9-ac8f730b14ef_wgs_gdc_realn.bam
TCGA-78-7158	LUAD	TCGA-78-7158-01A-11H-2038-13_mirna_gdc_realn.bam	ebf8d429-0437-4987-9bca-89e62910f168.rna_seq.augmented_star_gene_counts.tsv	3f4bced4-f89a-43d2-9c5f-6f9683897fa7_wgs_gdc_realn.bam	199bbb0f-996c-40c1-b06d-2066f04be778_wgs_gdc_realn.bam
TCGA-78-7159	LUAD	TCGA-78-7159-01A-11H-2038-13_mirna_gdc_realn.bam	9f030a01-eef7-4885-8edc-316fe88860d7.rna_seq.augmented_star_gene_counts.tsv	139443d7-131d-4e12-b945-ec85e0b54a94_wgs_gdc_realn.bam	0efbf4ab-3129-49bc-8c52-bacb6986b49c_wgs_gdc_realn.bam
TCGA-78-7535	LUAD	TCGA-78-7535-01A-11H-2065-13_mirna_gdc_realn.bam	6545e778-687c-4b82-b6b6-b5d438879069.rna_seq.augmented_star_gene_counts.tsv	fc832d25-7dca-4b87-8df0-0fe45ca2c0fe_wgs_gdc_realn.bam	fa8844f8-c4b6-487a-8187-e30c12a7a453_wgs_gdc_realn.bam
TCGA-78-7536	LUAD	TCGA-78-7536-01A-11H-2065-13_mirna_gdc_realn.bam	3dde8e24-6a2b-49ab-b4df-c058f18a3851.rna_seq.augmented_star_gene_counts.tsv	fc76094f-98cb-457f-8110-1a4da5112b6b_wgs_gdc_realn.bam	efa2aca1-ad9f-4e37-8729-26c8c723d985_wgs_gdc_realn.bam
TCGA-85-8052	LUSC	TCGA-85-8052-01A-11H-2246-13_mirna_gdc_realn.bam	27c510ca-d89f-48d7-be00-22edabef8bda.rna_seq.augmented_star_gene_counts.tsv	b8e72d67-3fc5-499d-acc8-9f7174989dfe_wgs_gdc_realn.bam	43aa4123-0fe2-4071-8a81-cbdd0410b917_wgs_gdc_realn.bam
TCGA-86-6562	LUAD	TCGA-86-6562-01A-11H-1754-13_mirna_gdc_realn.bam	c41a2347-8277-494e-90c6-f1918223388b.rna_seq.augmented_star_gene_counts.tsv	3ab9fd95-4329-4dd3-823d-f2e050cba3c1_wgs_gdc_realn.bam	2dd29997-7d20-4f06-963b-c82274a2fd03_wgs_gdc_realn.bam
TCGA-86-6851	LUAD	TCGA-86-6851-01A-11H-1948-13_mirna_gdc_realn.bam	32248a54-89ad-43a3-aa20-1c1897cb0054.rna_seq.augmented_star_gene_counts.tsv	de3089c4-018d-4b14-b186-14a5e3e34745_wgs_gdc_realn.bam	4167cefe-e216-483f-a69a-e149465f72f4_wgs_gdc_realn.bam
TCGA-86-7701	LUAD	TCGA-86-7701-01A-11H-2169-13_mirna_gdc_realn.bam	a4a57e8f-cf4f-4322-b7fe-2336a58cd50f.rna_seq.augmented_star_gene_counts.tsv	bed039f5-9f03-4f0e-9208-e154756d1f92_wgs_gdc_realn.bam	3e545b97-bdba-4f2c-8361-4656df86933d_wgs_gdc_realn.bam
TCGA-86-7954	LUAD	TCGA-86-7954-01A-11H-2186-13_mirna_gdc_realn.bam	d0966b4b-6c70-41f6-a220-4bf8be955366.rna_seq.augmented_star_gene_counts.tsv	4a9ce8bd-13fc-443b-88c2-21e515f3ac46_wgs_gdc_realn.bam	496befa8-e9cb-476c-a396-561b369588db_wgs_gdc_realn.bam
TCGA-86-7955	LUAD	TCGA-86-7955-01A-11H-2186-13_mirna_gdc_realn.bam	c4115468-0566-49e2-a86f-9c7faf6388f5.rna_seq.augmented_star_gene_counts.tsv	d8fc8193-4ec6-47d1-9398-e5f5611af08f_wgs_gdc_realn.bam	5a9cc667-3b86-4891-a811-73946b734d67_wgs_gdc_realn.bam
TCGA-86-8358	LUAD	TCGA-86-8358-01A-11H-2325-13_mirna_gdc_realn.bam	461cd8f2-fe53-448d-b6a9-0a95792464c7.rna_seq.augmented_star_gene_counts.tsv	ddd4e857-4f52-4c5d-8a4d-8e57caf4a81d_wgs_gdc_realn.bam	2a6c0304-2521-4f9b-8768-72fd6378b657_wgs_gdc_realn.bam
TCGA-86-8585	LUAD	TCGA-86-8585-01A-11H-2402-13_mirna_gdc_realn.bam	bd84bab3-4614-4806-bfd1-dab3fca9d6fa.rna_seq.augmented_star_gene_counts.tsv	eab29c94-5b9f-4943-97e4-5e716b338d0c_wgs_gdc_realn.bam	db19b1c2-f976-4187-84d6-82b573192504_wgs_gdc_realn.bam
TCGA-86-8673	LUAD	TCGA-86-8673-01A-11H-2402-13_mirna_gdc_realn.bam	79e12f4d-94d7-45f8-b251-6b0fcbb6b885.rna_seq.augmented_star_gene_counts.tsv	b0852979-af82-44cb-a8a4-9653179c8e4d_wgs_gdc_realn.bam	862a6bd5-c175-4b8f-a425-37264e2b78b0_wgs_gdc_realn.bam
TCGA-91-6840	LUAD	TCGA-91-6840-01A-11H-1948-13_mirna_gdc_realn.bam	8c55ee80-c8c3-4196-9b67-81732fffe9f4.rna_seq.augmented_star_gene_counts.tsv	09bc8542-4ea1-4599-91b3-d606425b37e2_wgs_gdc_realn.bam	087d5121-0e86-4be5-9e53-11efd5184752_wgs_gdc_realn.bam
TCGA-91-7771	LUAD	TCGA-91-7771-01A-11H-2169-13_mirna_gdc_realn.bam	9f4c2cc8-8675-43be-98bb-004c45ba5a51.rna_seq.augmented_star_gene_counts.tsv	dc77d413-4ed5-4172-86f9-f5db6c91db41_wgs_gdc_realn.bam	24f78df9-006c-4171-a99a-f7618624a7dd_wgs_gdc_realn.bam
TCGA-91-8499	LUAD	TCGA-91-8499-01A-11H-2402-13_mirna_gdc_realn.bam	6200626d-556e-400d-81f4-e397ce49585f.rna_seq.augmented_star_gene_counts.tsv	8850a36d-8b55-45c0-816f-04ee31ef5a54_wgs_gdc_realn.bam	28962c98-75f9-4c6e-a609-9b594d37aa3f_wgs_gdc_realn.bam
TCGA-91-A4BC	LUAD	TCGA-91-A4BC-01A-11R-A24G-13_mirna_gdc_realn.bam	e8ea2e59-65dc-49c9-b6f3-b9335185390d.rna_seq.augmented_star_gene_counts.tsv	8f2b6096-2787-4d8a-8274-436a844628d2_wgs_gdc_realn.bam	343d20f5-12b5-4d53-a998-b89872ff48f1_wgs_gdc_realn.bam
TCGA-92-8064	LUSC	TCGA-92-8064-01A-11H-2246-13_mirna_gdc_realn.bam	124b3a55-c2b5-4299-b9ee-42da2bdeaa70.rna_seq.augmented_star_gene_counts.tsv	3f377ed6-adf8-4874-8dc1-0a52df72f6d0_wgs_gdc_realn.bam	0e6654c9-cd5e-4f94-a6d4-54f2bb16de1f_wgs_gdc_realn.bam
TCGA-94-7943	LUSC	TCGA-94-7943-01A-11H-2186-13_mirna_gdc_realn.bam	e10c5b73-6716-4222-acba-de1116432daa.rna_seq.augmented_star_gene_counts.tsv	7731ef7f-25bd-42f5-9a20-be249306a711_wgs_gdc_realn.bam	6a3884dd-beaa-43a9-8c40-6367496eb5e0_wgs_gdc_realn.bam
TCGA-95-7039	LUAD	TCGA-95-7039-01A-11H-1948-13_mirna_gdc_realn.bam	e9efd91b-8824-456b-b650-1d0287efbbe8.rna_seq.augmented_star_gene_counts.tsv	fcb29b66-5e7a-4ef6-860c-17929495b7e8_wgs_gdc_realn.bam	ccc4a92b-38e6-49b9-8c14-7f1d3c259dcc_wgs_gdc_realn.bam
TCGA-95-7948	LUAD	TCGA-95-7948-01A-11H-2186-13_mirna_gdc_realn.bam	5eef868d-7c7f-42e8-aabf-ce3f75405c7a.rna_seq.augmented_star_gene_counts.tsv	f0d9417a-331a-4e06-9099-13d206fb9e10_wgs_gdc_realn.bam	c2dc254e-d273-4e76-81d5-b671b833b210_wgs_gdc_realn.bam
TCGA-96-7545	LUSC	TCGA-96-7545-01A-21H-2044-13_mirna_gdc_realn.bam	bbe66330-7ed8-4c41-bfa9-53bdfce3cc1f.rna_seq.augmented_star_gene_counts.tsv	b7a7d93b-38a7-4fc3-a433-3bb0a8cb7c42_wgs_gdc_realn.bam	1b32d5df-080e-42df-a725-dbb98659e5c1_wgs_gdc_realn.bam
TCGA-97-7552	LUAD	TCGA-97-7552-01A-11H-2038-13_mirna_gdc_realn.bam	a7c58df0-fffc-4a80-85c4-2dab24b2edc2.rna_seq.augmented_star_gene_counts.tsv	0a4d4fc1-59bf-44be-9431-8e3f4f06bb90_wgs_gdc_realn.bam	0058000f-f883-419a-bf24-f26428b1492e_wgs_gdc_realn.bam
TCGA-97-7937	LUAD	TCGA-97-7937-01A-11H-2169-13_mirna_gdc_realn.bam	d1eba37d-0b00-47f4-a7c8-d2e80ec3e27b.rna_seq.augmented_star_gene_counts.tsv	42a3274e-7dbd-4bc4-88c6-f68c1f611a71_wgs_gdc_realn.bam	2d9aba60-b696-4511-973b-06bda943d151_wgs_gdc_realn.bam
TCGA-97-8171	LUAD	TCGA-97-8171-01A-11H-2286-13_mirna_gdc_realn.bam	98f4637a-4953-4f52-b90a-c768d005a3e7.rna_seq.augmented_star_gene_counts.tsv	fa2c3620-7e82-4b12-b135-87986f0f2890_wgs_gdc_realn.bam	843a882c-c77b-4931-b48e-31307ca89b80_wgs_gdc_realn.bam
TCGA-97-8172	LUAD	TCGA-97-8172-01A-11H-2286-13_mirna_gdc_realn.bam	145db6c5-f7ad-4e2f-88f1-d68bc457848a.rna_seq.augmented_star_gene_counts.tsv	f7f25df7-6411-4597-9da7-c972250e4a8e_wgs_gdc_realn.bam	9f4c3b46-0fb9-404c-a7ab-7edc9b71ef7e_wgs_gdc_realn.bam
TCGA-97-8174	LUAD	TCGA-97-8174-01A-11H-2286-13_mirna_gdc_realn.bam	d38959c4-8069-4963-8eca-0c66699df9a7.rna_seq.augmented_star_gene_counts.tsv	cd1ad722-0391-46e2-862f-2b53d82d03d3_wgs_gdc_realn.bam	837f5449-a047-430e-ad55-5e4541170e36_wgs_gdc_realn.bam
TCGA-97-8179	LUAD	TCGA-97-8179-01A-11H-2286-13_mirna_gdc_realn.bam	131c0149-e810-4004-97e0-6c8a4aa9049d.rna_seq.augmented_star_gene_counts.tsv	d18eecee-0988-41eb-b936-d5dbd28c5e82_wgs_gdc_realn.bam	215fbb8f-3597-4434-95e1-06870da335b5_wgs_gdc_realn.bam
TCGA-97-A4LX	LUAD	TCGA-97-A4LX-01A-11H-A24S-13_mirna_gdc_realn.bam	2276a330-e86b-46e1-be45-ae41d217ef66.rna_seq.augmented_star_gene_counts.tsv	66096364-c56a-4bf6-aa4b-6c4ff1e229e3_wgs_gdc_realn.bam	36ab7f52-9d9a-43aa-a2d8-e97c8c833e0f_wgs_gdc_realn.bam
TCGA-97-A4M2	LUAD	TCGA-97-A4M2-01A-12H-A24S-13_mirna_gdc_realn.bam	8da65700-04c7-444d-826e-ec2e692b257b.rna_seq.augmented_star_gene_counts.tsv	faf230c0-8962-4c71-a944-003cf91de8f5_wgs_gdc_realn.bam	c0d944e9-f981-4237-87bf-fee3a91af727_wgs_gdc_realn.bam
TCGA-97-A4M3	LUAD	TCGA-97-A4M3-01A-11H-A24S-13_mirna_gdc_realn.bam	fddbde25-7d5c-496f-8f62-985dbda7e0fe.rna_seq.augmented_star_gene_counts.tsv	721609f9-ebb0-435a-893a-023ae82bfb11_wgs_gdc_realn.bam	40d4f326-3b2a-40f3-bcf7-c71607e65052_wgs_gdc_realn.bam
TCGA-98-8022	LUSC	TCGA-98-8022-01A-11H-2246-13_mirna_gdc_realn.bam	a77e253d-d9c6-4803-87aa-af6169b5546c.rna_seq.augmented_star_gene_counts.tsv	cb63d740-4040-4d71-81e9-1211736b0e5c_wgs_gdc_realn.bam	6962bc97-fbb8-4220-a600-e3c251e245cb_wgs_gdc_realn.bam
TCGA-A1-A0SM	BRCA	TCGA-A1-A0SM-01A-11R-A085-13_mirna_gdc_realn.bam	d77c2ca5-196a-4426-84e4-0ffa4a3667ef.rna_seq.augmented_star_gene_counts.tsv	f80d013a-bc2d-498d-898f-c25eff8192a1_wgs_gdc_realn.bam	546b982f-60d9-43df-9761-09369afbee2d_wgs_gdc_realn.bam
TCGA-A2-A04P	BRCA	TCGA-A2-A04P-01A-31R-A035-13_mirna_gdc_realn.bam	ee6709eb-718c-4a0e-8b57-3068e0e0fbaf.rna_seq.augmented_star_gene_counts.tsv	a85cf239-ff51-46e7-9b88-4c2cb49c66b9_wgs_gdc_realn.bam	07f6c203-d1cf-4c40-b181-b717d327dade_wgs_gdc_realn.bam
TCGA-A2-A04Q	BRCA	TCGA-A2-A04Q-01A-21R-A035-13_mirna_gdc_realn.bam	3cf6f0ec-e11f-4a59-8d86-3e0bbc01f8e9.rna_seq.augmented_star_gene_counts.tsv	bcc3ddc8-33e4-4f7c-81e6-8ad2480c62a7_wgs_gdc_realn.bam	03b8122d-02d9-4ad0-96ed-001c0d100de0_wgs_gdc_realn.bam
TCGA-A2-A04T	BRCA	TCGA-A2-A04T-01A-21R-A035-13_mirna_gdc_realn.bam	29246ea5-44e5-43d3-be04-c038c20db027.rna_seq.augmented_star_gene_counts.tsv	b752b444-f033-4be4-9d24-e5e80b4181af_wgs_gdc_realn.bam	705b3927-bba2-4d67-bbe4-61bd1855efe4_wgs_gdc_realn.bam
TCGA-A2-A04X	BRCA	TCGA-A2-A04X-01A-21R-A035-13_mirna_gdc_realn.bam	94e93460-c9fc-48f9-a2de-3722231f54b6.rna_seq.augmented_star_gene_counts.tsv	79ade75e-ad86-436d-b2e0-0b5100b472c9_wgs_gdc_realn.bam	41f140b8-72b9-4ae3-8b25-6144d9f94d0f_wgs_gdc_realn.bam
TCGA-A2-A0CM	BRCA	TCGA-A2-A0CM-01A-31R-A035-13_mirna_gdc_realn.bam	3334577a-8045-4613-9a1b-e79fd62d5d6d.rna_seq.augmented_star_gene_counts.tsv	4b9cbbe5-cbd6-4cde-853a-fa96a176e86d_wgs_gdc_realn.bam	23ce62ff-753c-4a79-adcc-2c39ed96d012_wgs_gdc_realn.bam
TCGA-A2-A0D0	BRCA	TCGA-A2-A0D0-01A-11R-A010-13_mirna_gdc_realn.bam	934807ee-e303-43b7-938a-1721c6c31584.rna_seq.augmented_star_gene_counts.tsv	780a0702-3e17-4768-bd37-77f09e427673_wgs_gdc_realn.bam	71fda5a9-7049-406f-9348-2c24f7ddf5f4_wgs_gdc_realn.bam
TCGA-A2-A0D1	BRCA	TCGA-A2-A0D1-01A-11R-A035-13_mirna_gdc_realn.bam	5cf049e5-d45c-4601-8f67-1fdc0b1918a9.rna_seq.augmented_star_gene_counts.tsv	e5593865-5f8e-4a4c-b36f-73fbe64d66da_wgs_gdc_realn.bam	c569741b-dad3-4042-b1b0-45d62eb6a967_wgs_gdc_realn.bam
TCGA-A2-A0D2	BRCA	TCGA-A2-A0D2-01A-21R-A035-13_mirna_gdc_realn.bam	b25117ce-5a14-4b43-bbfe-513b957464d0.rna_seq.augmented_star_gene_counts.tsv	51a5a15a-1551-469f-a5b0-09581ec47975_wgs_gdc_realn.bam	1a1589cc-44a9-4c4f-a0af-ef3fd3c8e1f2_wgs_gdc_realn.bam
TCGA-A2-A0D4	BRCA	TCGA-A2-A0D4-01A-11R-A038-13_mirna_gdc_realn.bam	824f5b0a-44d4-4ccf-9277-1ef752462bb3.rna_seq.augmented_star_gene_counts.tsv	c462d06f-679d-451b-9bb9-0da8e349a49b_wgs_gdc_realn.bam	2b000af3-2c9d-4eaa-af3f-8101b7425c37_wgs_gdc_realn.bam
TCGA-A2-A0EU	BRCA	TCGA-A2-A0EU-01A-22R-A057-13_mirna_gdc_realn.bam	c568f4a0-601e-4b45-b69e-cde40d94bb3d.rna_seq.augmented_star_gene_counts.tsv	7f0fa628-7a18-4e52-81cc-3e213c431d3e_wgs_gdc_realn.bam	11e97514-242b-4ce1-99ea-3830e6902ee3_wgs_gdc_realn.bam
TCGA-A2-A0EY	BRCA	TCGA-A2-A0EY-01A-11R-A035-13_mirna_gdc_realn.bam	0f3b932e-de72-483f-9ef6-74ae972637bd.rna_seq.augmented_star_gene_counts.tsv	503baeb5-d5d6-46df-8695-c5e0f274c49c_wgs_gdc_realn.bam	01658141-8398-4585-9f0f-8355dd9b0604_wgs_gdc_realn.bam
TCGA-A2-A0YG	BRCA	TCGA-A2-A0YG-01A-21R-A108-13_mirna_gdc_realn.bam	cc66d11a-33c0-4247-9072-6e7c0d0b6112.rna_seq.augmented_star_gene_counts.tsv	d1ed4413-2b27-4c4d-b1d0-14cfc39721db_wgs_gdc_realn.bam	4d409156-3a36-4c63-9ad6-b6af34f27b06_wgs_gdc_realn.bam
TCGA-A2-A259	BRCA	TCGA-A2-A259-01A-11R-A16E-13_mirna_gdc_realn.bam	92e1baff-0f43-4841-aab9-fdda0078673a.rna_seq.augmented_star_gene_counts.tsv	30cca542-be1f-4a2f-be4c-d20f26d0f45a_wgs_gdc_realn.bam	13d05f7a-e16a-40ef-9a15-21257da2cf89_wgs_gdc_realn.bam
TCGA-A2-A25B	BRCA	TCGA-A2-A25B-01A-11R-A168-13_mirna_gdc_realn.bam	e558015e-969b-4354-9bc9-219a60092734.rna_seq.augmented_star_gene_counts.tsv	c16cf182-b4b2-42c0-a2b1-ce071638de2f_wgs_gdc_realn.bam	6e839eaf-1dbb-43f5-8846-c980e05540c7_wgs_gdc_realn.bam
TCGA-A2-A3KC	BRCA	TCGA-A2-A3KC-01A-11R-A214-13_mirna_gdc_realn.bam	05e15869-61fd-420f-b0e4-a2faaa814aca.rna_seq.augmented_star_gene_counts.tsv	f9f04e42-63a2-4ee1-ade4-9e5bb5c20cdd_wgs_gdc_realn.bam	abba0fe4-8c3b-4b8d-9b68-36708ba3a4ef_wgs_gdc_realn.bam
TCGA-A2-A3XX	BRCA	TCGA-A2-A3XX-01A-21R-A23A-13_mirna_gdc_realn.bam	f9506da9-20a3-4124-a614-eb525787ea45.rna_seq.augmented_star_gene_counts.tsv	e96d5811-4736-40dd-966d-e0e172aeb0af_wgs_gdc_realn.bam	c67409b2-ac25-42a0-8543-4636ef132fe4_wgs_gdc_realn.bam
TCGA-A2-A3Y0	BRCA	TCGA-A2-A3Y0-01A-11R-A23A-13_mirna_gdc_realn.bam	54022a08-1016-45a7-ac33-5a40b4b5e6b3.rna_seq.augmented_star_gene_counts.tsv	d8fbb398-d1da-4444-984a-22c8523625da_wgs_gdc_realn.bam	46e1fd58-c2ea-46ef-bfc9-26d61e7be608_wgs_gdc_realn.bam
TCGA-A5-A0G2	UCEC	TCGA-A5-A0G2-01A-11R-A041-13_mirna_gdc_realn.bam	9f909512-d56f-4fcf-b5a3-c09f6599376c.rna_seq.augmented_star_gene_counts.tsv	89a3ba3e-d1a7-4b9f-8f59-ca715a1266bd_wgs_gdc_realn.bam	579c21e4-83bd-4dae-b030-53e0930deaca_wgs_gdc_realn.bam
TCGA-A5-A0G5	UCEC	TCGA-A5-A0G5-01A-11R-A041-13_mirna_gdc_realn.bam	e4d205e3-b6d2-495d-b81b-d7b64c08d5e1.rna_seq.augmented_star_gene_counts.tsv	edfd99a3-38a2-4e43-a3d1-b1d19ea818e5_wgs_gdc_realn.bam	3554d67f-1ed4-4f7d-ab2e-83dd0b79f8bc_wgs_gdc_realn.bam
TCGA-A5-A0GA	UCEC	TCGA-A5-A0GA-01A-11R-A041-13_mirna_gdc_realn.bam	871d7770-b9e8-455d-9c7a-77e8b5eb9f95.rna_seq.augmented_star_gene_counts.tsv	e2c40a5b-5de4-415c-87ff-8573b83e8aac_wgs_gdc_realn.bam	577d5c9e-fbda-41d5-b0b3-cdb733453ea5_wgs_gdc_realn.bam
TCGA-A5-A0GB	UCEC	TCGA-A5-A0GB-01A-11R-A041-13_mirna_gdc_realn.bam	9189b3b3-9331-4b1a-8abd-dc5f37af919d.rna_seq.augmented_star_gene_counts.tsv	a025733c-e300-4c47-b2ef-d9c978b58bfd_wgs_gdc_realn.bam	4ad0f5c3-2433-4a60-a155-349039db5c59_wgs_gdc_realn.bam
TCGA-A5-A0GD	UCEC	TCGA-A5-A0GD-01A-11R-A041-13_mirna_gdc_realn.bam	208e125b-9e7b-48f5-b01c-05a55e7d9c27.rna_seq.augmented_star_gene_counts.tsv	a43f9fe5-1cd2-44e6-9e11-42432a1702b8_wgs_gdc_realn.bam	069406a8-56d7-4e93-8570-7880a99d6c2d_wgs_gdc_realn.bam
TCGA-A5-A0GG	UCEC	TCGA-A5-A0GG-01A-11R-A119-13_mirna_gdc_realn.bam	a9df4e32-bac0-4fd8-a742-9d3bcc8d8837.rna_seq.augmented_star_gene_counts.tsv	f7187888-f261-4a39-99b4-966fd7207117_wgs_gdc_realn.bam	ee71ef18-e07d-438b-b31f-fbaed2a8a2a8_wgs_gdc_realn.bam
TCGA-A5-A0GN	UCEC	TCGA-A5-A0GN-01A-11R-A041-13_mirna_gdc_realn.bam	77c3097b-b711-43d9-9431-e27153899d55.rna_seq.augmented_star_gene_counts.tsv	97fec691-a406-45ec-bc0f-61d1f1439d74_wgs_gdc_realn.bam	41896fde-677e-419c-b8b9-0171d6669a4a_wgs_gdc_realn.bam
TCGA-A5-A0GU	UCEC	TCGA-A5-A0GU-01A-11R-A041-13_mirna_gdc_realn.bam	566d5a5c-9035-4945-89f1-f1101bff18ff.rna_seq.augmented_star_gene_counts.tsv	bb726d7a-6861-48aa-9bfd-5df8daaa1538_wgs_gdc_realn.bam	1d6a08a4-cb4c-499f-a0d2-874ddc00d825_wgs_gdc_realn.bam
TCGA-A5-A0GV	UCEC	TCGA-A5-A0GV-01A-31R-A041-13_mirna_gdc_realn.bam	7cca1b38-779e-4cef-b0ab-4bc45994f4df.rna_seq.augmented_star_gene_counts.tsv	ba20653d-7ef1-40d6-b86d-74c46b6d8ba7_wgs_gdc_realn.bam	721d7961-15f0-4a52-8d2c-885278d3b579_wgs_gdc_realn.bam
TCGA-A5-A0GW	UCEC	TCGA-A5-A0GW-01A-11R-A041-13_mirna_gdc_realn.bam	e7766ea7-e3c8-4bcb-ac94-1811088a0aea.rna_seq.augmented_star_gene_counts.tsv	843ea109-ef2f-48c5-a955-2420d9b7f00e_wgs_gdc_realn.bam	3dcc9dc1-990d-4053-967e-b8e4ee752c4e_wgs_gdc_realn.bam
TCGA-A5-A0GX	UCEC	TCGA-A5-A0GX-01A-11R-A041-13_mirna_gdc_realn.bam	01d0e31b-3978-4208-b963-bbaffe938aa7.rna_seq.augmented_star_gene_counts.tsv	fe0654fe-39aa-4993-8f36-768c7d829092_wgs_gdc_realn.bam	351bbf18-3b64-4a6d-b8cd-d7c3b97d0539_wgs_gdc_realn.bam
TCGA-A5-A0R8	UCEC	TCGA-A5-A0R8-01A-11R-A103-13_mirna_gdc_realn.bam	18ada3a8-1e1c-418e-91a2-8f315e995319.rna_seq.augmented_star_gene_counts.tsv	de4b2450-f33c-448e-bc24-38a82b2232a2_wgs_gdc_realn.bam	289ce7e4-af92-4857-9d07-7cf334c40542_wgs_gdc_realn.bam
TCGA-A5-A0R9	UCEC	TCGA-A5-A0R9-01A-11R-A103-13_mirna_gdc_realn.bam	2d5509a1-627d-4182-b727-a6c8f27182e2.rna_seq.augmented_star_gene_counts.tsv	6bbef031-7106-4d36-86a9-f8a2333448bb_wgs_gdc_realn.bam	53d8a79c-1d94-4e9c-a398-65e638dae589_wgs_gdc_realn.bam
TCGA-A5-A0RA	UCEC	TCGA-A5-A0RA-01A-21R-A103-13_mirna_gdc_realn.bam	cfb8e34b-3927-45ab-92aa-d698d9642cad.rna_seq.augmented_star_gene_counts.tsv	dceb13cd-497f-4206-9055-3d034ad58997_wgs_gdc_realn.bam	01efcc42-ccfa-4d41-87be-ca8f1c551823_wgs_gdc_realn.bam
TCGA-A5-A0VP	UCEC	TCGA-A5-A0VP-01A-21R-A103-13_mirna_gdc_realn.bam	e4486f5c-8843-467f-bd99-ff0aa8126d6e.rna_seq.augmented_star_gene_counts.tsv	e23fe404-0449-453d-971c-6e940b546119_wgs_gdc_realn.bam	c52324e4-af6b-478b-bda8-d0cf8a811c09_wgs_gdc_realn.bam
TCGA-A5-A0VQ	UCEC	TCGA-A5-A0VQ-01A-11R-A103-13_mirna_gdc_realn.bam	eb908245-e14f-442f-a9ce-85e66c169d73.rna_seq.augmented_star_gene_counts.tsv	97fe43d0-30df-45a1-83f0-b4ed5edf76ae_wgs_gdc_realn.bam	06276560-9149-4373-8466-cf72d191e234_wgs_gdc_realn.bam
TCGA-A6-2676	COAD	TCGA-A6-2676-01A-01T-0827-13_mirna_gdc_realn.bam	f66a9fee-f63a-4398-b242-9c065bbe213d.rna_seq.augmented_star_gene_counts.tsv	d02407db-aece-475a-aa3f-00653b1e7bee_wgs_gdc_realn.bam	5a85d32f-ec89-43d1-9b06-2d3edd680f6d_wgs_gdc_realn.bam
TCGA-A6-6141	COAD	TCGA-A6-6141-01A-11H-1773-13_mirna_gdc_realn.bam	5fb88e40-263c-4b86-b088-da38f046771a.rna_seq.augmented_star_gene_counts.tsv	ddfe45b0-0c9b-4b7f-9fb3-17715d85a63d_wgs_gdc_realn.bam	00aa769d-622c-433e-8a8a-63fb5c41ea42_wgs_gdc_realn.bam
TCGA-A6-A565	COAD	TCGA-A6-A565-01A-31H-A28I-13_mirna_gdc_realn.bam	640b257c-bbc3-4483-a7b5-191bb7ef5421.rna_seq.augmented_star_gene_counts.tsv	d2ac0fe8-17d5-4032-be6d-543cca1f7d5a_wgs_gdc_realn.bam	63bc376e-5a3d-44fd-8d77-686dfc41e458_wgs_gdc_realn.bam
TCGA-A6-A566	COAD	TCGA-A6-A566-01A-11H-A28I-13_mirna_gdc_realn.bam	fd618c1b-e230-408d-aed8-4ad6df3fc4e6.rna_seq.augmented_star_gene_counts.tsv	53057387-7374-4b37-b76b-0a47903baa5e_wgs_gdc_realn.bam	492b4e58-12e2-47b2-bd47-28f8607072fa_wgs_gdc_realn.bam
TCGA-A6-A567	COAD	TCGA-A6-A567-01A-31H-A28I-13_mirna_gdc_realn.bam	ca7ac1e1-4c44-40a5-8094-eeebc0c2c5a2.rna_seq.augmented_star_gene_counts.tsv	8f8a8062-1fee-4b53-97aa-a3fdf6b3562f_wgs_gdc_realn.bam	05486349-24a4-4931-bf5f-c9fefe369af2_wgs_gdc_realn.bam
TCGA-A6-A56B	COAD	TCGA-A6-A56B-01A-31H-A28I-13_mirna_gdc_realn.bam	a9e8922f-fd6c-412d-85f5-40f5ea9b5455.rna_seq.augmented_star_gene_counts.tsv	d3d65db3-36f9-41c7-8e5e-1683ce94dfcb_wgs_gdc_realn.bam	3cc05a56-3108-4912-8c0e-2438f2ac203b_wgs_gdc_realn.bam
TCGA-A7-A26G	BRCA	TCGA-A7-A26G-01A-21R-A168-13_mirna_gdc_realn.bam	d05914c2-e76a-4050-b0bf-db3a08c1892e.rna_seq.augmented_star_gene_counts.tsv	36d1a85e-a09b-4537-86e0-eaf1eb03aed8_wgs_gdc_realn.bam	337f54b9-3dc4-47cd-9e63-075edd482454_wgs_gdc_realn.bam
TCGA-A8-A075	BRCA	TCGA-A8-A075-01A-11R-A085-13_mirna_gdc_realn.bam	39eaa466-f50c-402e-b127-b6b016d0480d.rna_seq.augmented_star_gene_counts.tsv	6d1294b5-4fbb-4f31-8d45-e8540be8452d_wgs_gdc_realn.bam	6c8e9197-fd16-4fed-bfda-e349cab26314_wgs_gdc_realn.bam
TCGA-A8-A07B	BRCA	TCGA-A8-A07B-01A-11R-A010-13_mirna_gdc_realn.bam	7eb5f037-355b-4a38-b22b-a5e1f41ff1e9.rna_seq.augmented_star_gene_counts.tsv	92dc6bb4-b622-4653-b5b1-9ff180221bf3_wgs_gdc_realn.bam	5b7d5767-2037-4175-aec9-886776343181_wgs_gdc_realn.bam
TCGA-A8-A07I	BRCA	TCGA-A8-A07I-01A-11R-A010-13_mirna_gdc_realn.bam	4c6cb929-293d-452e-b7f8-d535b48cf073.rna_seq.augmented_star_gene_counts.tsv	ebe37974-093b-488c-8557-1dda59f6700b_wgs_gdc_realn.bam	a6c14ebc-81a2-44f7-af87-2b7ec85e5696_wgs_gdc_realn.bam
TCGA-A8-A08B	BRCA	TCGA-A8-A08B-01A-11R-A010-13_mirna_gdc_realn.bam	6798cbfe-7aca-4f33-b4fc-162bf579a303.rna_seq.augmented_star_gene_counts.tsv	f6114c69-71a1-47d5-9b28-b0227b1872f7_wgs_gdc_realn.bam	8ee200e1-ea79-4af1-87c4-831a4b590ecb_wgs_gdc_realn.bam
TCGA-A8-A08L	BRCA	TCGA-A8-A08L-01A-11R-A010-13_mirna_gdc_realn.bam	4d7842e5-9d8b-433a-a768-7a40129bdd0d.rna_seq.augmented_star_gene_counts.tsv	fe04d042-a4cc-4a14-8197-415ea40951aa_wgs_gdc_realn.bam	98051587-e722-4fbb-aaf6-2b310f555ed0_wgs_gdc_realn.bam
TCGA-A8-A08S	BRCA	TCGA-A8-A08S-01A-11R-A035-13_mirna_gdc_realn.bam	ad44b37b-0bd2-4289-b03f-d52858da2d0f.rna_seq.augmented_star_gene_counts.tsv	a2c71708-a460-4cee-af93-d070be1e6d2c_wgs_gdc_realn.bam	2c6f1862-bb82-4e7e-9cb3-338bdf022ff4_wgs_gdc_realn.bam
TCGA-A8-A092	BRCA	TCGA-A8-A092-01A-11R-A010-13_mirna_gdc_realn.bam	fc801acd-4b1f-46e7-bc1e-47752fb08779.rna_seq.augmented_star_gene_counts.tsv	cc4f9175-a8c8-424a-99d7-8bd11cae0e52_wgs_gdc_realn.bam	c9fe2d18-b298-46ea-ba31-a87e42e790cd_wgs_gdc_realn.bam
TCGA-A8-A094	BRCA	TCGA-A8-A094-01A-11R-A038-13_mirna_gdc_realn.bam	b72689a1-2c14-49db-b489-f1627353a024.rna_seq.augmented_star_gene_counts.tsv	e45c007a-e0e6-454c-9804-9d72ff7378fd_wgs_gdc_realn.bam	db45d81f-695c-4f99-beea-6dbec1ff47fc_wgs_gdc_realn.bam
TCGA-A8-A09X	BRCA	TCGA-A8-A09X-01A-11R-A010-13_mirna_gdc_realn.bam	e55a506c-870f-4011-adfc-37eccbf5f17e.rna_seq.augmented_star_gene_counts.tsv	c89cde14-d56d-4ad6-9cbb-c809dbb7d77c_wgs_gdc_realn.bam	6dbc5c31-043b-40e9-bf1a-e7b4ec351b4d_wgs_gdc_realn.bam
TCGA-AA-3548	COAD	TCGA-AA-3548-01A-01T-0822-13_mirna_gdc_realn.bam	91386c90-8134-44c9-8a22-4ea17f70da75.rna_seq.augmented_star_gene_counts.tsv	b5e87744-9963-4dba-84c8-b61048169517_wgs_gdc_realn.bam	4f954a4c-1e74-445c-a681-9c3b3af8ac81_wgs_gdc_realn.bam
TCGA-AA-3549	COAD	TCGA-AA-3549-01A-02T-0822-13_GRCh37-lite_mirna_gdc_realn.bam	3ef878b7-f7c7-4ce5-ae5b-dac3f70155e7.rna_seq.augmented_star_gene_counts.tsv	d1d611e2-c8ea-4fc5-9b12-6603cb932f3e_wgs_gdc_realn.bam	c5d50597-f0e1-4c34-ab95-3718566af540_wgs_gdc_realn.bam
TCGA-AA-3553	COAD	TCGA-AA-3553-01A-01T-0822-13_GRCh37-lite_mirna_gdc_realn.bam	f7670084-a534-406a-b322-d9657f2024b5.rna_seq.augmented_star_gene_counts.tsv	b7b44e75-51e9-4f51-9523-b54c92828a01_wgs_gdc_realn.bam	2159ee82-6427-4e1f-9c6f-28b48562df0c_wgs_gdc_realn.bam
TCGA-AA-3681	COAD	TCGA-AA-3681-01A-01T-0906-13_mirna_gdc_realn.bam	9afe3e00-86a7-4fdb-a253-0bc8896aafe3.rna_seq.augmented_star_gene_counts.tsv	f650f791-6e5f-46fc-bd54-1621f8a13514_wgs_gdc_realn.bam	85305e56-627c-4471-bd16-6818ad3751c2_wgs_gdc_realn.bam
TCGA-AA-3692	COAD	TCGA-AA-3692-01A-01T-0906-13_mirna_gdc_realn.bam	4d33ae3d-d6e6-47cd-bb5d-52134a7bcf8d.rna_seq.augmented_star_gene_counts.tsv	e9f2c198-8f5f-4fcd-aad4-e9a1127b529d_wgs_gdc_realn.bam	0ed467fa-5172-4475-9492-dd03798e81ad_wgs_gdc_realn.bam
TCGA-AA-3693	COAD	TCGA-AA-3693-01A-01T-0906-13_mirna_gdc_realn.bam	df4e44f9-ee22-43d3-911e-fd4bd826ec0c.rna_seq.augmented_star_gene_counts.tsv	6d13e1d0-04fc-449e-9c90-72d5c610a7f6_wgs_gdc_realn.bam	232d0a9b-c1e1-435a-bb5f-d346243d420e_wgs_gdc_realn.bam
TCGA-AA-3715	COAD	TCGA-AA-3715-01A-01T-0906-13_mirna_gdc_realn.bam	02faba9d-8eda-4967-995d-61a0c13b843c.rna_seq.augmented_star_gene_counts.tsv	e6481f25-e9dd-483e-b274-1fc5f1e54dc1_wgs_gdc_realn.bam	da1f731d-da4f-427b-b7af-5fd0e3dd9484_wgs_gdc_realn.bam
TCGA-AA-3812	COAD	TCGA-AA-3812-01A-01T-0906-13_GRCh37-lite_mirna_gdc_realn.bam	d496ef4f-4716-4e6e-94e3-fce93b26d4ee.rna_seq.augmented_star_gene_counts.tsv	f85c5073-4043-4e77-a48d-cba0ec45fe88_wgs_gdc_realn.bam	b4aa0837-42e8-41b7-b44b-f84d48155c3e_wgs_gdc_realn.bam
TCGA-AA-3861	COAD	TCGA-AA-3861-01A-01T-1021-13_mirna_gdc_realn.bam	db087000-74fa-4044-812f-01842b99f448.rna_seq.augmented_star_gene_counts.tsv	479ce743-8c57-4b91-98ba-a36f2b526cae_wgs_gdc_realn.bam	3ff478fa-97af-4122-ac93-1bf1dd21bcb3_wgs_gdc_realn.bam
TCGA-AA-3947	COAD	TCGA-AA-3947-01A-01T-1021-13_mirna_gdc_realn.bam	66b4502b-d393-4664-a317-430ec1ad4b3b.rna_seq.augmented_star_gene_counts.tsv	ee2fcbce-108f-46ec-8c7a-12d34142820a_wgs_gdc_realn.bam	8721fc52-de61-486d-aff2-921862f66212_wgs_gdc_realn.bam
TCGA-AA-3966	COAD	TCGA-AA-3966-01A-01T-1114-13_mirna_gdc_realn.bam	52472301-36c6-4c99-97bd-b016d8a282d6.rna_seq.augmented_star_gene_counts.tsv	f1e05bf6-0b98-45f8-9f97-10abe5957c99_wgs_gdc_realn.bam	e7fef3fa-293d-49f6-a3e2-c079e1abf260_wgs_gdc_realn.bam
TCGA-AA-3968	COAD	TCGA-AA-3968-01A-01T-1021-13_mirna_gdc_realn.bam	6ed86bf9-3560-43c4-b8b2-960df62d059c.rna_seq.augmented_star_gene_counts.tsv	193f15a1-6be4-4992-ac6e-ef34cbb3b57a_wgs_gdc_realn.bam	10bf212b-35d2-453a-87c1-9a7d315df220_wgs_gdc_realn.bam
TCGA-AA-3970	COAD	TCGA-AA-3970-01A-01T-1021-13_mirna_gdc_realn.bam	d7472c45-93c1-4237-82ac-c17e863b9a58.rna_seq.augmented_star_gene_counts.tsv	67c863d0-f45c-40f0-9668-b0a92339d290_wgs_gdc_realn.bam	0f57e6b4-fe51-4acf-b65b-1fdb2cf9c6cb_wgs_gdc_realn.bam
TCGA-AA-3977	COAD	TCGA-AA-3977-01A-01T-1021-13_mirna_gdc_realn.bam	930630ee-1c36-4567-aeff-042eef1654e6.rna_seq.augmented_star_gene_counts.tsv	93ff786e-0165-4b02-8d27-806d422e93fc_wgs_gdc_realn.bam	71807b57-89d9-40ab-bbbb-d63e2c86040c_wgs_gdc_realn.bam
TCGA-AA-A00U	COAD	TCGA-AA-A00U-01A-21R-A076-13_mirna_gdc_realn.bam	e255e8fa-b1c7-42bf-9934-4ea44bed860f.rna_seq.augmented_star_gene_counts.tsv	e063bc1b-1347-4301-a09d-0fccc244db7a_wgs_gdc_realn.bam	6765593b-17dc-4b0f-a20b-7f0ff67dff64_wgs_gdc_realn.bam
TCGA-AA-A01D	COAD	TCGA-AA-A01D-01A-21R-A076-13_mirna_gdc_realn.bam	3d97737f-01a1-43f1-ba35-ee7cc84dc7ff.rna_seq.augmented_star_gene_counts.tsv	8efac126-7b81-4e97-9f8a-c6d3f921e7e6_wgs_gdc_realn.bam	5bf3d0ab-d301-4ee7-84a1-83f596c29e6e_wgs_gdc_realn.bam
TCGA-AA-A01G	COAD	TCGA-AA-A01G-01A-21R-A076-13_mirna_gdc_realn.bam	be971158-ffec-4142-afc3-4ea3164fa86c.rna_seq.augmented_star_gene_counts.tsv	d7d83b15-9ee5-4206-805d-ac3e5914bcc6_wgs_gdc_realn.bam	4d746d14-df9b-4b7b-87fd-7e6d9ecc76b3_wgs_gdc_realn.bam
TCGA-AA-A02K	COAD	TCGA-AA-A02K-01A-21R-A082-13_mirna_gdc_realn.bam	2d8478f6-41ac-47f5-ac3c-337af7245f5b.rna_seq.augmented_star_gene_counts.tsv	7cc17f3d-27f5-484a-8e22-c9d0b5b27836_wgs_gdc_realn.bam	44235651-438d-4e5d-90f3-e42e5ed3f236_wgs_gdc_realn.bam
TCGA-AA-A02R	COAD	TCGA-AA-A02R-01A-21R-A076-13_mirna_gdc_realn.bam	301853fd-348d-4a99-9625-7da725023c1d.rna_seq.augmented_star_gene_counts.tsv	aeaf71b1-9eeb-4e7f-b4d8-d138b60d6cf3_wgs_gdc_realn.bam	a803f2cd-f90d-4e51-8d90-1e6af6897413_wgs_gdc_realn.bam
TCGA-AD-6964	COAD	TCGA-AD-6964-01A-11H-1927-13_mirna_gdc_realn.bam	46a6f49d-2ab8-41fb-ba8c-951a160e5d08.rna_seq.augmented_star_gene_counts.tsv	52d6ebb2-5e01-409b-bbf9-389d5086bf05_wgs_gdc_realn.bam	42d20028-0ddc-4dac-9f05-d674f8915f21_wgs_gdc_realn.bam
TCGA-AD-A5EJ	COAD	TCGA-AD-A5EJ-01A-11H-A28I-13_mirna_gdc_realn.bam	5ca9ac39-e175-4890-ba6e-9ff4709d3f37.rna_seq.augmented_star_gene_counts.tsv	c3cbf9ff-4a5d-4ca7-b456-d4cae5418330_wgs_gdc_realn.bam	711c8a16-3cf8-42d8-b29e-fd1e9ef1c82b_wgs_gdc_realn.bam
TCGA-AD-A5EK	COAD	TCGA-AD-A5EK-01A-11H-A28I-13_mirna_gdc_realn.bam	02c0aa6a-a7ea-4606-8449-7437df54802c.rna_seq.augmented_star_gene_counts.tsv	d0a0d845-32e2-4590-b909-29bd27b92900_wgs_gdc_realn.bam	0baae245-5034-4a34-a076-e831dc38355e_wgs_gdc_realn.bam
TCGA-AG-3593	READ	TCGA-AG-3593-01A-01T-0822-13_mirna_gdc_realn.bam	6d64d560-bb58-4868-bf12-d6833b626721.rna_seq.augmented_star_gene_counts.tsv	faff4626-615b-416a-b7a6-9d177dcc94a9_wgs_gdc_realn.bam	c3aa670c-8595-46e9-9fb3-129ccae433ed_wgs_gdc_realn.bam
TCGA-AG-3728	READ	TCGA-AG-3728-01A-01T-0906-13_mirna_gdc_realn.bam	a6b176e9-f4fc-4188-9771-ab2f3e00a4a8.rna_seq.augmented_star_gene_counts.tsv	df699dea-c800-47d0-a526-a6c7a610041a_wgs_gdc_realn.bam	6a2a30ef-2fcf-485b-9fe3-d32c89393f50_wgs_gdc_realn.bam
TCGA-AG-3878	READ	TCGA-AG-3878-01A-02T-0906-13_mirna_gdc_realn.bam	9b308588-5e79-46ab-b186-6edd686695c6.rna_seq.augmented_star_gene_counts.tsv	8f233f73-550a-4708-9c2c-bea9347969f7_wgs_gdc_realn.bam	3a5cb7a1-ab43-4c31-afae-98a3bf30f091_wgs_gdc_realn.bam
TCGA-AG-3881	READ	TCGA-AG-3881-01A-01T-0906-13_mirna_gdc_realn.bam	b9189c77-004e-461a-9c15-b504b12a3030.rna_seq.augmented_star_gene_counts.tsv	80238d61-e881-437b-8667-3ffab1a839cb_wgs_gdc_realn.bam	0a10ae32-fa2c-45e1-8e02-ed0dacd72ed1_wgs_gdc_realn.bam
TCGA-AG-3887	READ	TCGA-AG-3887-01A-01T-1120-13_mirna_gdc_realn.bam	e5bfa150-ea77-423d-b26c-62f9b241e2b7.rna_seq.augmented_star_gene_counts.tsv	79732bb4-4acb-47d0-95c0-38d934c99f0d_wgs_gdc_realn.bam	5986038d-2696-4f89-a5f5-c8173ba7d70f_wgs_gdc_realn.bam
TCGA-AG-3892	READ	TCGA-AG-3892-01A-01T-1120-13_mirna_gdc_realn.bam	bc895549-854b-484f-8a6d-9e5152829bcb.rna_seq.augmented_star_gene_counts.tsv	8b81aa70-5b77-4be9-8438-ae0928339e21_wgs_gdc_realn.bam	13881e1c-77c0-4063-a39d-98036aba6fe8_wgs_gdc_realn.bam
TCGA-AG-3893	READ	TCGA-AG-3893-01A-01T-1120-13_mirna_gdc_realn.bam	80ff3d8c-da3f-4a1f-822c-c6132e2b0574.rna_seq.augmented_star_gene_counts.tsv	e815b25f-95e5-4ac6-96d0-cb4bb686e712_wgs_gdc_realn.bam	5815181b-a53b-4aaf-9817-168ac41dad2a_wgs_gdc_realn.bam
TCGA-AG-3894	READ	TCGA-AG-3894-01A-01T-1120-13_mirna_gdc_realn.bam	87930a6f-c400-4ef6-93b2-d01baba20d8e.rna_seq.augmented_star_gene_counts.tsv	6b64df2f-f727-46e7-bd39-518d8d68f796_wgs_gdc_realn.bam	339e9078-1166-45f6-a6bd-a2818b8918a1_wgs_gdc_realn.bam
TCGA-AG-3898	READ	TCGA-AG-3898-01A-01T-1120-13_mirna_gdc_realn.bam	784b2763-b9be-4b7f-84b0-f5ec6f784717.rna_seq.augmented_star_gene_counts.tsv	b12a19e2-25cf-414f-ba42-396566c2a486_wgs_gdc_realn.bam	aa49029d-0f51-4836-bd7b-74cc0c2f9576_wgs_gdc_realn.bam
TCGA-AG-3902	READ	TCGA-AG-3902-01A-01T-1120-13_mirna_gdc_realn.bam	e5c23a09-dd5f-4eda-8eca-f4aea9b71c20.rna_seq.augmented_star_gene_counts.tsv	d70ebf7e-fbce-48d0-a2dc-bad5cd28928d_wgs_gdc_realn.bam	a8a88775-9775-4087-8c03-9b5bc771f983_wgs_gdc_realn.bam
TCGA-AG-3909	READ	TCGA-AG-3909-01A-01T-1120-13_mirna_gdc_realn.bam	433318f9-74f1-4d4a-b94c-5825993747d4.rna_seq.augmented_star_gene_counts.tsv	fd9134ed-57b7-4220-9f8e-c9afc2af6a9e_wgs_gdc_realn.bam	f168205f-b2ed-4563-a211-da59223830ab_wgs_gdc_realn.bam
TCGA-AG-3999	READ	TCGA-AG-3999-01A-01T-1120-13_mirna_gdc_realn.bam	701e70ac-31d2-4e78-95e1-3fa2bb466e83.rna_seq.augmented_star_gene_counts.tsv	49016cd5-c461-45b4-8016-dde0cd096173_wgs_gdc_realn.bam	1c65913d-665d-455e-9f40-8464e5ea0d55_wgs_gdc_realn.bam
TCGA-AG-4001	READ	TCGA-AG-4001-01A-02T-1120-13_mirna_gdc_realn.bam	52162542-af1d-42ea-8f06-c6e042d9ac6c.rna_seq.augmented_star_gene_counts.tsv	d5159d6f-6342-4d19-b7f2-35301995017a_wgs_gdc_realn.bam	05b6ba78-dde8-4e68-9622-7b618a083cc8_wgs_gdc_realn.bam
TCGA-AG-4005	READ	TCGA-AG-4005-01A-01T-1120-13_mirna_gdc_realn.bam	620f38f7-7f22-41f3-a478-445f949006fe.rna_seq.augmented_star_gene_counts.tsv	703f6ca3-4393-4199-86ee-b3fbfe1fd121_wgs_gdc_realn.bam	284653d0-67a2-4abf-9f75-1f045d0daa70_wgs_gdc_realn.bam
TCGA-AG-A008	READ	TCGA-AG-A008-01A-21R-A076-13_mirna_gdc_realn.bam	50f787fb-b508-4c55-ba88-9942852d36e3.rna_seq.augmented_star_gene_counts.tsv	999d82e8-b92f-4397-a9f9-9afbfd8a249c_wgs_gdc_realn.bam	2ceb5daf-1fa5-4163-82ef-8304514d8d9a_wgs_gdc_realn.bam
TCGA-AG-A00C	READ	TCGA-AG-A00C-01A-21R-A076-13_mirna_gdc_realn.bam	37b95452-c6ab-48f9-abd4-521b33596657.rna_seq.augmented_star_gene_counts.tsv	0c63812f-4c46-49f1-95b1-c12a5f26ac5f_wgs_gdc_realn.bam	096c7c19-c359-4b0d-859c-fb8a74921594_wgs_gdc_realn.bam
TCGA-AG-A011	READ	TCGA-AG-A011-01A-21R-A076-13_mirna_gdc_realn.bam	d7c02caf-4700-4587-9514-d8b1554bea41.rna_seq.augmented_star_gene_counts.tsv	8c282a6c-3d47-4f9e-96c4-2c0852e7785b_wgs_gdc_realn.bam	81a99699-bb5d-4a80-b132-77eddb57f984_wgs_gdc_realn.bam
TCGA-AG-A015	READ	TCGA-AG-A015-01A-21R-A076-13_mirna_gdc_realn.bam	77e4d800-a731-4f44-b0e9-26623dce0a4e.rna_seq.augmented_star_gene_counts.tsv	b02fa52e-709a-4709-a4fd-629a7d7e4033_wgs_gdc_realn.bam	9f313421-370d-4064-a699-6836d91c25a0_wgs_gdc_realn.bam
TCGA-AG-A01L	READ	TCGA-AG-A01L-01A-21R-A076-13_mirna_gdc_realn.bam	5cfccf66-7f7d-4385-96c8-8628a3cdbecb.rna_seq.augmented_star_gene_counts.tsv	b4b64fc1-c309-48d2-8b1d-e0f7aa1ed9a4_wgs_gdc_realn.bam	337f94d6-ecfb-4653-a63c-49f0d1893bf0_wgs_gdc_realn.bam
TCGA-AG-A01N	READ	TCGA-AG-A01N-01A-21R-A076-13_mirna_gdc_realn.bam	cf37eb41-0595-4a82-a65b-3058902a48d4.rna_seq.augmented_star_gene_counts.tsv	d585fd9d-b88a-44f3-9672-2e0c067c78bf_wgs_gdc_realn.bam	49977602-a81b-4ddd-9354-8949bc3208cf_wgs_gdc_realn.bam
TCGA-AJ-A23M	UCEC	TCGA-AJ-A23M-01A-11R-A156-13_mirna_gdc_realn.bam	b0a83827-e3bd-4458-95cd-7a5b1ef6c5c4.rna_seq.augmented_star_gene_counts.tsv	f454293a-1af4-4483-bd92-ce855cb2ad1f_wgs_gdc_realn.bam	96f337d2-cec4-4484-87cd-ab2109d2bf50_wgs_gdc_realn.bam
TCGA-AK-3428	KIRC	TCGA-AK-3428-01A-02R-1276-13_mirna_gdc_realn.bam	acc65c02-8a2b-4cd1-8a02-5187da1df978.rna_seq.augmented_star_gene_counts.tsv	d01710f9-efc8-4b5f-9e53-300b30f9219f_wgs_gdc_realn.bam	42806ed5-4845-4251-b274-ad087b6f2d25_wgs_gdc_realn.bam
TCGA-AK-3454	KIRC	TCGA-AK-3454-01A-02R-1276-13_mirna_gdc_realn.bam	9aae9ce6-45b5-4a4b-a17c-f0d89cbbcd50.rna_seq.augmented_star_gene_counts.tsv	fd74de4d-6973-4597-a541-e8a13d80ad55_wgs_gdc_realn.bam	2c3cf0b6-88ed-445b-a9de-b75ba7220378_wgs_gdc_realn.bam
TCGA-AK-3455	KIRC	TCGA-AK-3455-01A-01T-0860-13_mirna_gdc_realn.bam	ee318550-06bc-4c55-b7fe-054b19ed3db9.rna_seq.augmented_star_gene_counts.tsv	df08a77e-c095-4818-a000-4bdf6e524207_wgs_gdc_realn.bam	a56cd282-f6c5-4373-b3d8-676562894598_wgs_gdc_realn.bam
TCGA-AL-3466	KIRP	TCGA-AL-3466-01A-02R-1350-13_mirna_gdc_realn.bam	b4c30d0a-a87c-4562-8302-6117a24458e2.rna_seq.augmented_star_gene_counts.tsv	d0cbd054-7fad-4226-a829-c53f34531fdf_wgs_gdc_realn.bam	642e1379-1061-40bc-9a4c-f7c191e84d9d_wgs_gdc_realn.bam
TCGA-AL-3467	KIRP	TCGA-AL-3467-01A-02R-1350-13_mirna_gdc_realn.bam	81573ecd-46dd-4bab-83e6-5d0d0d083809.rna_seq.augmented_star_gene_counts.tsv	74c4c45f-818f-43a6-82a0-8e3e4efda26b_wgs_gdc_realn.bam	360c4921-8397-4cfb-8327-f400e9f02e57_wgs_gdc_realn.bam
TCGA-AL-3468	KIRP	TCGA-AL-3468-01A-02R-1350-13_mirna_gdc_realn.bam	ea638d23-a89d-44d2-b223-9fb9ceeaa606.rna_seq.augmented_star_gene_counts.tsv	51e58f22-5b5b-4bb8-a879-1d7e3f51ccd0_wgs_gdc_realn.bam	19d6cf34-1cd7-4242-a4d1-5d3e11f428aa_wgs_gdc_realn.bam
TCGA-AL-3472	KIRP	TCGA-AL-3472-01A-01T-1192-13_mirna_gdc_realn.bam	67a25803-dde5-4395-95c3-bf19c4e6d4ed.rna_seq.augmented_star_gene_counts.tsv	e2ca76fb-069a-4d7b-9dcd-9d2547b0ebe5_wgs_gdc_realn.bam	63d0c49d-918d-41fb-808a-1f8001981917_wgs_gdc_realn.bam
TCGA-AN-A04D	BRCA	TCGA-AN-A04D-01A-21R-A035-13_mirna_gdc_realn.bam	4937e136-52e6-4c33-9f53-36ce2a94c09e.rna_seq.augmented_star_gene_counts.tsv	25c76a8f-77c0-4650-bddf-45ed0c10a2e6_wgs_gdc_realn.bam	03fe1df5-ec6a-40e7-b609-a749b1aafad9_wgs_gdc_realn.bam
TCGA-AN-A0AT	BRCA	TCGA-AN-A0AT-01A-11R-A035-13_mirna_gdc_realn.bam	49ec7f30-d687-4124-a3aa-17bffb48ce26.rna_seq.augmented_star_gene_counts.tsv	f848b66f-bd9e-4fba-afd4-eb58848d1ef4_wgs_gdc_realn.bam	591a3934-0614-4c7e-8cd5-b7785b709bad_wgs_gdc_realn.bam
TCGA-AN-A0G0	BRCA	TCGA-AN-A0G0-01A-11R-A035-13_mirna_gdc_realn.bam	3cd924c3-5000-49de-a253-92d1cfa9a09a.rna_seq.augmented_star_gene_counts.tsv	82968510-ce27-4819-9788-9637753ac772_wgs_gdc_realn.bam	73936e8b-c893-4afd-bd1f-be90c06a4869_wgs_gdc_realn.bam
TCGA-AN-A0XR	BRCA	TCGA-AN-A0XR-01A-11R-A108-13_mirna_gdc_realn.bam	8997a81b-4046-4c31-91f6-7c1519f1d2ec.rna_seq.augmented_star_gene_counts.tsv	e7dc7492-3a84-49c7-8dea-8f508b53dc40_wgs_gdc_realn.bam	4066fc82-49ba-4a54-a81c-768ae25e2741_wgs_gdc_realn.bam
TCGA-AO-A03L	BRCA	TCGA-AO-A03L-01A-41R-A057-13_mirna_gdc_realn.bam	be880db8-920f-4bd8-9f67-34e3ddd61f2c.rna_seq.augmented_star_gene_counts.tsv	ea97b47f-1e01-42c0-ae0a-6e961e665c5e_wgs_gdc_realn.bam	8f558713-f32b-403b-aedf-c79efeb41c67_wgs_gdc_realn.bam
TCGA-AO-A03N	BRCA	TCGA-AO-A03N-01B-11R-A10I-13_mirna_gdc_realn.bam	7c9a2493-5667-48ec-8998-81e13722b4ab.rna_seq.augmented_star_gene_counts.tsv	f8f749b7-547d-49fa-9da2-44eed962b6fd_wgs_gdc_realn.bam	45671631-68ef-4375-8a47-22796365f9a1_wgs_gdc_realn.bam
TCGA-AO-A0J2	BRCA	TCGA-AO-A0J2-01A-11R-A035-13_mirna_gdc_realn.bam	93cc1307-7138-4547-a9a2-8a5398815c01.rna_seq.augmented_star_gene_counts.tsv	5afdc08c-4860-498e-8e4e-91d148812e62_wgs_gdc_realn.bam	207f8a42-5b05-4876-b0ae-ebfaeea27844_wgs_gdc_realn.bam
TCGA-AO-A0J4	BRCA	TCGA-AO-A0J4-01A-11R-A035-13_mirna_gdc_realn.bam	5d5bb9d2-2244-4673-99db-653609cf5de2.rna_seq.augmented_star_gene_counts.tsv	f146c30d-fce0-49bc-b684-8ad9ccaca7cf_wgs_gdc_realn.bam	110b5f05-ded7-45ec-b0f6-a941c92d77dd_wgs_gdc_realn.bam
TCGA-AO-A0J6	BRCA	TCGA-AO-A0J6-01A-11R-A035-13_mirna_gdc_realn.bam	9eb69ff7-492b-4ed3-8762-c25c3dffa1fe.rna_seq.augmented_star_gene_counts.tsv	f69e5057-eda6-4391-ba9a-aedbf6b572da_wgs_gdc_realn.bam	65efed79-ce4a-4318-b8cc-b542af419b26_wgs_gdc_realn.bam
TCGA-AO-A0JF	BRCA	TCGA-AO-A0JF-01A-11R-A057-13_mirna_gdc_realn.bam	dbc4f72a-3937-4092-92b8-d52c6b0c3340.rna_seq.augmented_star_gene_counts.tsv	bdaa1600-1b4f-4bba-b4d6-a4d169b029d6_wgs_gdc_realn.bam	85f3a9d5-e0b8-47b2-b525-5c8177f22c46_wgs_gdc_realn.bam
TCGA-AO-A0JJ	BRCA	TCGA-AO-A0JJ-01A-11R-A057-13_mirna_gdc_realn.bam	158ab1d9-8925-4a05-95da-b2e0ca297474.rna_seq.augmented_star_gene_counts.tsv	ed24b69d-599e-42ed-bbe3-5c4f59fabed4_wgs_gdc_realn.bam	8a9f1058-6930-4942-879d-6633db1848e0_wgs_gdc_realn.bam
TCGA-AO-A0JL	BRCA	TCGA-AO-A0JL-01A-11R-A057-13_mirna_gdc_realn.bam	631a9df0-9d81-4b15-9ee6-3ae9f31dcba6.rna_seq.augmented_star_gene_counts.tsv	a34c3f47-ad37-4777-a733-07ae8f4b4bff_wgs_gdc_realn.bam	5159552d-2bc4-4c78-a5fd-3b34084c6a4e_wgs_gdc_realn.bam
TCGA-AO-A0JM	BRCA	TCGA-AO-A0JM-01A-21R-A057-13_mirna_gdc_realn.bam	33debcbe-cd9a-422d-8214-68606f68ac5a.rna_seq.augmented_star_gene_counts.tsv	aacaba97-ecde-440b-aae0-0e9c608c4b24_wgs_gdc_realn.bam	440cc94e-413d-464c-9160-91d4b0f81d18_wgs_gdc_realn.bam
TCGA-AO-A12H	BRCA	TCGA-AO-A12H-01A-11R-A114-13_mirna_gdc_realn.bam	24e5d229-23d1-49c2-bc00-ad3441b324cc.rna_seq.augmented_star_gene_counts.tsv	5a535c49-d42e-43c6-9d32-dc76f28d4f0f_wgs_gdc_realn.bam	15dd92b8-5ab6-4ff7-9244-951120eff28d_wgs_gdc_realn.bam
TCGA-AP-A051	UCEC	TCGA-AP-A051-01A-21R-A00W-13_mirna_gdc_realn.bam	3d71658d-130e-48ad-ae66-05a127c2196c.rna_seq.augmented_star_gene_counts.tsv	bcf858fd-cc3b-4fde-ab10-eb96216f4366_wgs_gdc_realn.bam	a91abf2c-52da-4473-8785-496a239ae4d5_wgs_gdc_realn.bam
TCGA-AP-A053	UCEC	TCGA-AP-A053-01A-21R-A00W-13_mirna_gdc_realn.bam	eb548f5b-1bfe-4306-9fee-3491aa7f6d42.rna_seq.augmented_star_gene_counts.tsv	b77084ab-8148-49e0-b3f9-90f7d9ea1862_wgs_gdc_realn.bam	5ace153c-c849-4ffc-88df-e6f1d07c1539_wgs_gdc_realn.bam
TCGA-AP-A05P	UCEC	TCGA-AP-A05P-01A-11R-A041-13_mirna_gdc_realn.bam	a6b99059-69a8-4935-8f69-d0e9ee30ea5a.rna_seq.augmented_star_gene_counts.tsv	ee0d1dc0-b5ac-4558-8ebd-c3a5e721dfeb_wgs_gdc_realn.bam	e08a6886-b019-4920-acc3-73a4caf18e3f_wgs_gdc_realn.bam
TCGA-AP-A0LE	UCEC	TCGA-AP-A0LE-01A-11R-A103-13_mirna_gdc_realn.bam	acdfe319-b98d-4208-b528-6841ab3514b0.rna_seq.augmented_star_gene_counts.tsv	e37d65e5-ff01-4a16-a3ec-a2331fc26943_wgs_gdc_realn.bam	638e80c7-9a6e-4a32-a621-fc4168e72343_wgs_gdc_realn.bam
TCGA-AP-A0LF	UCEC	TCGA-AP-A0LF-01A-11R-A119-13_mirna_gdc_realn.bam	01b3e7a0-9d1e-4072-a5c1-43c2f79764b6.rna_seq.augmented_star_gene_counts.tsv	460f7427-ebcf-404b-9e9e-e0278d0bca95_wgs_gdc_realn.bam	1d931d9e-37a8-401f-89cf-e621ce8d56a8_wgs_gdc_realn.bam
TCGA-AP-A0LJ	UCEC	TCGA-AP-A0LJ-01A-11R-A041-13_mirna_gdc_realn.bam	e5c4a8d4-f43f-4dc6-913d-3b2005326fc2.rna_seq.augmented_star_gene_counts.tsv	2a88e054-e64f-4c5f-97f0-53f95d64fc04_wgs_gdc_realn.bam	20db61a1-bf33-4a14-b10c-2df57bfc6824_wgs_gdc_realn.bam
TCGA-AP-A0LP	UCEC	TCGA-AP-A0LP-01A-12R-A103-13_mirna_gdc_realn.bam	39bf9f0a-4e12-4a81-aa3f-22ce63f8d27a.rna_seq.augmented_star_gene_counts.tsv	c7a70c11-a05e-473d-929e-59a260ffbd97_wgs_gdc_realn.bam	5a346376-940c-412d-9b0c-e4de7ca6d733_wgs_gdc_realn.bam
TCGA-AP-A0LT	UCEC	TCGA-AP-A0LT-01A-11R-A041-13_mirna_gdc_realn.bam	9fd459e5-13e0-4a7e-a3b5-cea50ca677ad.rna_seq.augmented_star_gene_counts.tsv	c8cc7d82-73d0-4640-938e-773cde42ff4e_wgs_gdc_realn.bam	b057ad28-5d99-48bc-b642-7e548914f1b1_wgs_gdc_realn.bam
TCGA-AQ-A04J	BRCA	TCGA-AQ-A04J-01A-02R-A035-13_mirna_gdc_realn.bam	cd23ba96-cc18-428d-ae3d-67a7a2dd3c91.rna_seq.augmented_star_gene_counts.tsv	5bf42cfb-bfe4-4666-9d7e-7d50500bdebd_wgs_gdc_realn.bam	467ef778-f481-44f3-9768-b9900252d2ba_wgs_gdc_realn.bam
TCGA-AR-A0TX	BRCA	TCGA-AR-A0TX-01A-11R-A085-13_mirna_gdc_realn.bam	6cc59c3f-0de5-4232-ab7a-7195a92e7d89.rna_seq.augmented_star_gene_counts.tsv	ddc7377d-82c3-480a-be3c-3d1da52c77d4_wgs_gdc_realn.bam	00741e84-d5ca-4d90-9b67-328e808705ae_wgs_gdc_realn.bam
TCGA-AR-A1AY	BRCA	TCGA-AR-A1AY-01A-21R-A12O-13_mirna_gdc_realn.bam	4d4d40f2-1f96-4d31-81aa-d44b17a217ed.rna_seq.augmented_star_gene_counts.tsv	1c6d0926-e635-4f26-97a6-642c012e930d_wgs_gdc_realn.bam	15f90ef0-831b-40a3-98bd-ec226a9e8b26_wgs_gdc_realn.bam
TCGA-AR-A24Z	BRCA	TCGA-AR-A24Z-01A-11R-A168-13_mirna_gdc_realn.bam	3621ce2e-a1eb-4a45-ac06-779a780b0b99.rna_seq.augmented_star_gene_counts.tsv	e7976863-3bbf-42ac-b272-ccd7ca5bf679_wgs_gdc_realn.bam	6c65cb6d-8c50-4c7c-bc84-eeebe09fbe01_wgs_gdc_realn.bam
TCGA-AR-A256	BRCA	TCGA-AR-A256-01A-11R-A168-13_mirna_gdc_realn.bam	a852a227-c31f-410f-baee-81135917a7d2.rna_seq.augmented_star_gene_counts.tsv	ea43434b-197e-48ac-ae2e-46bc7f3776de_wgs_gdc_realn.bam	09f34836-fc9a-4ff4-a0c9-fd93259e32f3_wgs_gdc_realn.bam
TCGA-AR-A2LK	BRCA	TCGA-AR-A2LK-01A-11R-A17X-13_mirna_gdc_realn.bam	1467bc96-cad8-4011-962e-d43e6c725f63.rna_seq.augmented_star_gene_counts.tsv	adfefa9c-2e3e-444d-8018-f364999f5f42_wgs_gdc_realn.bam	7b0b60c7-5fa0-440e-937f-8d82119330d6_wgs_gdc_realn.bam
TCGA-AX-A05S	UCEC	TCGA-AX-A05S-01A-11R-A00W-13_mirna_gdc_realn.bam	7e6a0574-9d6d-42b6-9275-2fecc7587c0f.rna_seq.augmented_star_gene_counts.tsv	c082dc34-457e-40ec-8258-e11e8ed362c2_wgs_gdc_realn.bam	1362f2ac-d382-4ae1-a2bf-600c968ca344_wgs_gdc_realn.bam
TCGA-AX-A06B	UCEC	TCGA-AX-A06B-01A-11R-A00W-13_mirna_gdc_realn.bam	9ab8e15f-8382-4e56-af5a-f34c966f8153.rna_seq.augmented_star_gene_counts.tsv	8fe7cce2-3cc1-4d9c-9c80-19c2cf54906b_wgs_gdc_realn.bam	55ada396-0878-4724-8ebe-00da367eed3d_wgs_gdc_realn.bam
TCGA-AX-A0IU	UCEC	TCGA-AX-A0IU-01A-11R-A103-13_mirna_gdc_realn.bam	34d18f65-8968-47f7-a5da-b8fc26c2bcf5.rna_seq.augmented_star_gene_counts.tsv	24746f36-88bc-44b0-955a-55a2cc98e17c_wgs_gdc_realn.bam	23d83ea6-61ef-4ba3-aeb7-b12a5c58555b_wgs_gdc_realn.bam
TCGA-AX-A0IW	UCEC	TCGA-AX-A0IW-01A-11R-A041-13_mirna_gdc_realn.bam	17af899d-b10b-4ed8-bfdf-e61393f5e983.rna_seq.augmented_star_gene_counts.tsv	e739607d-deb1-41ca-9d33-b38168645123_wgs_gdc_realn.bam	cfb35e8c-470b-4f9e-b7c1-63fcaa162f3c_wgs_gdc_realn.bam
TCGA-AX-A1C8	UCEC	TCGA-AX-A1C8-01A-11R-A136-13_mirna_gdc_realn.bam	1c3782e0-ef74-4e89-ba39-07b30cd4afad.rna_seq.augmented_star_gene_counts.tsv	8313a88b-caf0-4c11-adcf-090f26f94b23_wgs_gdc_realn.bam	00db4dc2-3ec7-4ff9-9233-d69c8c8a607f_wgs_gdc_realn.bam
TCGA-AY-4070	COAD	TCGA-AY-4070-01A-01T-1114-13_mirna_gdc_realn.bam	6e52f36f-b65a-4b1a-ac9b-89f91a5eb92b.rna_seq.augmented_star_gene_counts.tsv	b9efeb1a-fa1d-4917-8fc5-149ecaf26989_wgs_gdc_realn.bam	46d73ebc-5d30-4452-9ee2-cd16e22b4140_wgs_gdc_realn.bam
TCGA-AY-4071	COAD	TCGA-AY-4071-01A-01T-1114-13_mirna_gdc_realn.bam	b1dde645-b48d-44e0-9fe0-2af02470ffb5.rna_seq.augmented_star_gene_counts.tsv	b208e815-84df-439c-8187-cc8994db7fbf_wgs_gdc_realn.bam	8de6361c-e9b5-45ff-a328-67b0ded836b9_wgs_gdc_realn.bam
TCGA-AY-A54L	COAD	TCGA-AY-A54L-01A-11H-A28I-13_mirna_gdc_realn.bam	1ac3f1b2-5b83-470c-b1d3-d35d813f3e65.rna_seq.augmented_star_gene_counts.tsv	249c512b-8e49-42f0-839a-c2b3d4813f66_wgs_gdc_realn.bam	080ecc31-756a-4a1b-a51e-d632ac8219f7_wgs_gdc_realn.bam
TCGA-AZ-4308	COAD	TCGA-AZ-4308-01A-01T-1409-13_mirna_gdc_realn.bam	9c8140ab-454c-4f62-aa6e-d1cfe4e498e0.rna_seq.augmented_star_gene_counts.tsv	4230cc2f-6b46-4130-a9e8-d7e834e13c4c_wgs_gdc_realn.bam	1c7e82b6-a8eb-4593-b329-5299bc05140e_wgs_gdc_realn.bam
TCGA-AZ-4313	COAD	TCGA-AZ-4313-01A-01T-1409-13_mirna_gdc_realn.bam	8c76ce45-f110-4f6a-b413-13a1a1aeddef.rna_seq.augmented_star_gene_counts.tsv	f64d4985-d460-435c-8ec0-477d313a895a_wgs_gdc_realn.bam	260c8250-6170-4932-9ad1-6dfffd711ed0_wgs_gdc_realn.bam
TCGA-AZ-4614	COAD	TCGA-AZ-4614-01A-01T-1409-13_mirna_gdc_realn.bam	2cf34da3-fe4b-42b4-bd32-9bf8930b6054.rna_seq.augmented_star_gene_counts.tsv	44d70e0c-69c3-405a-946d-5a48d45d5429_wgs_gdc_realn.bam	29da0d99-6fd9-4cc0-84be-e1670fc253e7_wgs_gdc_realn.bam
TCGA-AZ-4615	COAD	TCGA-AZ-4615-01A-01T-1409-13_mirna_gdc_realn.bam	e5ae4a47-9a0d-4a70-a7be-40bddeb3d017.rna_seq.augmented_star_gene_counts.tsv	90d11094-f492-4b05-81ab-e637aec8f953_wgs_gdc_realn.bam	7fe7e146-7fd2-4c9e-a64b-644543e97de3_wgs_gdc_realn.bam
TCGA-AZ-4681	COAD	TCGA-AZ-4681-01A-01T-1409-13_mirna_gdc_realn.bam	4613d81b-e9ba-4c36-96a5-d7c9667b83ec.rna_seq.augmented_star_gene_counts.tsv	e84fbe12-ad2b-469b-8883-65cbb46b7a0d_wgs_gdc_realn.bam	37179766-a54a-4fa0-9e6e-5a33abf3ac45_wgs_gdc_realn.bam
TCGA-AZ-4682	COAD	TCGA-AZ-4682-01B-01T-1409-13_mirna_gdc_realn.bam	79a36f11-38bb-42ed-a95a-ae2a9eea0f6a.rna_seq.augmented_star_gene_counts.tsv	2007180a-f4ac-4300-a560-903aceac4f71_wgs_gdc_realn.bam	18d2197b-a289-4cd8-b545-fa3f29137df4_wgs_gdc_realn.bam
TCGA-AZ-4684	COAD	TCGA-AZ-4684-01A-01T-1409-13_mirna_gdc_realn.bam	349c48ca-ced2-42db-8a50-ea3293116623.rna_seq.augmented_star_gene_counts.tsv	b1bfe1f0-9c46-492d-8ba8-3b5451248b77_wgs_gdc_realn.bam	6731f782-4435-497f-9626-c0199dae8a8a_wgs_gdc_realn.bam
TCGA-B1-A47M	KIRP	TCGA-B1-A47M-01A-11R-A25B-13_mirna_gdc_realn.bam	c863c768-d9ec-4408-bcb1-a80f2c5257fd.rna_seq.augmented_star_gene_counts.tsv	8fb7fcac-6c1d-40c2-9309-b53821cbef30_wgs_gdc_realn.bam	68d9e30c-356a-4fd1-a9e9-6e535a0a963d_wgs_gdc_realn.bam
TCGA-B1-A47N	KIRP	TCGA-B1-A47N-01A-11R-A25B-13_mirna_gdc_realn.bam	ebd379f8-3c0a-4bed-83a5-8682bddb098d.rna_seq.augmented_star_gene_counts.tsv	bd2cc59d-f5ce-46ed-beb0-4c80b24cbe71_wgs_gdc_realn.bam	2041c373-06a2-4ba8-b9f8-3c11c313e0db_wgs_gdc_realn.bam
TCGA-B1-A47O	KIRP	TCGA-B1-A47O-01A-11R-A25B-13_mirna_gdc_realn.bam	9194083f-2f80-4b09-b785-7515963b9be6.rna_seq.augmented_star_gene_counts.tsv	ca2b9fe2-97e0-4d4f-afd7-a5acf638800f_wgs_gdc_realn.bam	c023a62c-e498-4e1e-be91-99cf6d7b0708_wgs_gdc_realn.bam
TCGA-B2-4099	KIRC	TCGA-B2-4099-01A-02T-1187-13_mirna_gdc_realn.bam	da3c2aa9-bdd6-4b4a-b0d6-0fc5f49002f4.rna_seq.augmented_star_gene_counts.tsv	7b9b0e27-01cd-4fe3-a904-9d396d61f646_wgs_gdc_realn.bam	252a1c43-f954-44d7-8e31-6bcd0157a05c_wgs_gdc_realn.bam
TCGA-B3-3925	KIRP	TCGA-B3-3925-01A-02R-1350-13_mirna_gdc_realn.bam	e045554d-52a6-4e83-8ca1-0cbb75a2a68b.rna_seq.augmented_star_gene_counts.tsv	480372c8-a5f8-42ff-8f66-75b98634f9b3_wgs_gdc_realn.bam	42f88b95-fa12-47c7-93f1-cf72f207291c_wgs_gdc_realn.bam
TCGA-B3-4103	KIRP	TCGA-B3-4103-01A-02R-1350-13_mirna_gdc_realn.bam	b73dc603-9e00-495e-b9ef-d1f69ead2561.rna_seq.augmented_star_gene_counts.tsv	76b6c767-1230-46fa-8cfd-c128f0b580e0_wgs_gdc_realn.bam	1da96c26-20a5-435a-8ca3-9f698b8652a2_wgs_gdc_realn.bam
TCGA-B5-A0JR	UCEC	TCGA-B5-A0JR-01A-13R-A041-13_mirna_gdc_realn.bam	424c3596-43fd-4d5a-ba74-2bdc7341912c.rna_seq.augmented_star_gene_counts.tsv	e4f782ab-1668-4730-95d9-cb28e3cf61fd_wgs_gdc_realn.bam	311c1165-5fb7-4164-af09-9c9adb797544_wgs_gdc_realn.bam
TCGA-B5-A0JS	UCEC	TCGA-B5-A0JS-01A-11R-A103-13_mirna_gdc_realn.bam	3c603370-b004-4265-802d-c71574eda3fa.rna_seq.augmented_star_gene_counts.tsv	d2dd7ed4-03f6-463e-94bd-6cf98d80e8fd_wgs_gdc_realn.bam	38161f2e-8148-4b49-a822-ca9f0d0a5cf2_wgs_gdc_realn.bam
TCGA-B5-A0JV	UCEC	TCGA-B5-A0JV-01A-11R-A103-13_mirna_gdc_realn.bam	29ddc0f0-206c-460b-92e7-f27f244799be.rna_seq.augmented_star_gene_counts.tsv	7132c5c6-9dc5-42a8-863f-d82280266427_wgs_gdc_realn.bam	1b4100cb-6fd4-4cf8-a6bb-773963bda7c4_wgs_gdc_realn.bam
TCGA-B5-A0JY	UCEC	TCGA-B5-A0JY-01A-11R-A103-13_mirna_gdc_realn.bam	db9cb4ae-07f5-4599-9e0b-b2289cc487d9.rna_seq.augmented_star_gene_counts.tsv	f8d2c20a-39df-448d-8532-5299988aeb97_wgs_gdc_realn.bam	88ce0037-f3f9-4f45-bf14-36a58ff61a3d_wgs_gdc_realn.bam
TCGA-B5-A0K0	UCEC	TCGA-B5-A0K0-01A-11R-A041-13_mirna_gdc_realn.bam	9460e172-628a-4cc0-bd66-ae2635b858bc.rna_seq.augmented_star_gene_counts.tsv	3cb411f8-9308-4ced-822b-c94fe602ab73_wgs_gdc_realn.bam	3296c785-7c20-487d-baec-c66022e77e53_wgs_gdc_realn.bam
TCGA-B5-A0K1	UCEC	TCGA-B5-A0K1-01A-11R-A041-13_mirna_gdc_realn.bam	eaebe02d-406c-4499-8ff4-20b98702792c.rna_seq.augmented_star_gene_counts.tsv	d4814366-aef2-453b-8dc7-a731b5e53fe8_wgs_gdc_realn.bam	27572436-3466-419e-b630-67dce18f6c6c_wgs_gdc_realn.bam
TCGA-B5-A0K3	UCEC	TCGA-B5-A0K3-01A-11R-A041-13_mirna_gdc_realn.bam	6323b2ba-dc70-408a-9533-3288d06dac00.rna_seq.augmented_star_gene_counts.tsv	d12cfd8b-682d-41df-acf8-ee7f68a6241c_wgs_gdc_realn.bam	a4ff4936-a38f-43ad-bf5d-8f17c787109e_wgs_gdc_realn.bam
TCGA-B5-A0K4	UCEC	TCGA-B5-A0K4-01A-11R-A041-13_mirna_gdc_realn.bam	11e50f83-6857-4dc8-8fd3-2f4c9a165b1a.rna_seq.augmented_star_gene_counts.tsv	569a4d40-7177-4d9f-be01-ec38e2277d5c_wgs_gdc_realn.bam	4612db59-3a8e-4f32-968a-76bce0d4f042_wgs_gdc_realn.bam
TCGA-B5-A0K6	UCEC	TCGA-B5-A0K6-01A-11R-A041-13_mirna_gdc_realn.bam	042bb5d0-32af-4905-a09f-6baa2133ac78.rna_seq.augmented_star_gene_counts.tsv	eb3cff8e-79ef-4922-85f9-354e49963b7c_wgs_gdc_realn.bam	a4364f57-81a8-4b96-ba31-1d8b1cc78c5d_wgs_gdc_realn.bam
TCGA-B5-A0K7	UCEC	TCGA-B5-A0K7-01A-11R-A103-13_mirna_gdc_realn.bam	56ba32c5-5ff7-4376-9acd-2deeb552dac2.rna_seq.augmented_star_gene_counts.tsv	ed30e619-1ebe-4cce-b7fd-93b552953b65_wgs_gdc_realn.bam	93ce4d46-6d02-4b2d-8d50-e9b82a41e0f6_wgs_gdc_realn.bam
TCGA-B5-A0K8	UCEC	TCGA-B5-A0K8-01A-11R-A14L-13_mirna_gdc_realn.bam	f4580f79-776a-4263-96f8-8125df218087.rna_seq.augmented_star_gene_counts.tsv	87212ddc-290f-4c83-85c7-05625b898f86_wgs_gdc_realn.bam	554b9439-7e11-43ec-8bc3-448c59100b9e_wgs_gdc_realn.bam
TCGA-B5-A0K9	UCEC	TCGA-B5-A0K9-01A-21R-A103-13_mirna_gdc_realn.bam	56f05f21-2d25-4471-9e51-f3cfd9332a8c.rna_seq.augmented_star_gene_counts.tsv	5f225516-70a5-4a2e-8f28-b91932006218_wgs_gdc_realn.bam	30d94271-91f3-4cf5-83c0-4708662115d0_wgs_gdc_realn.bam
TCGA-B5-A11G	UCEC	TCGA-B5-A11G-01A-13R-A119-13_mirna_gdc_realn.bam	c49be39e-dc30-440f-88c1-1aa5b05bc505.rna_seq.augmented_star_gene_counts.tsv	bac2cf85-be6d-4d68-91bf-83daab5ea3a6_wgs_gdc_realn.bam	42de1441-6f3c-4b4d-b8b8-ad91e4b1dbe2_wgs_gdc_realn.bam
TCGA-B5-A11H	UCEC	TCGA-B5-A11H-01A-11R-A119-13_mirna_gdc_realn.bam	8b9f9820-e202-4ccb-b038-cd8e2ce499e2.rna_seq.augmented_star_gene_counts.tsv	accfc45b-eae0-4991-a488-e217cdb46655_wgs_gdc_realn.bam	644a1732-fea5-45ab-bd6c-96cffc4fc5ea_wgs_gdc_realn.bam
TCGA-B5-A1MY	UCEC	TCGA-B5-A1MY-01A-11R-A143-13_mirna_gdc_realn.bam	3e3fd4dd-1a2c-49ca-bb92-b91e33ecc3f1.rna_seq.augmented_star_gene_counts.tsv	7e34df03-ded2-493f-85b2-08289af95f88_wgs_gdc_realn.bam	493e7008-551c-4c0e-b567-a0f31868629e_wgs_gdc_realn.bam
TCGA-B6-A0I1	BRCA	TCGA-B6-A0I1-01A-11R-A21U-13_mirna_gdc_realn.bam	de57eef8-932d-4e4f-a67d-835a87d72116.rna_seq.augmented_star_gene_counts.tsv	82b4b870-3cc6-429f-bb9a-d53757437517_wgs_gdc_realn.bam	2290b078-6a5b-4c83-9dfb-b525bbf14e4e_wgs_gdc_realn.bam
TCGA-B6-A0I2	BRCA	TCGA-B6-A0I2-01A-11R-A035-13_mirna_gdc_realn.bam	daff3e2d-69ea-4c1d-bbad-8f6cca9bdc1f.rna_seq.augmented_star_gene_counts.tsv	a2d9325e-da9d-42f1-a360-328d17ed492b_wgs_gdc_realn.bam	20641853-1373-4304-a795-5c8f45459b27_wgs_gdc_realn.bam
TCGA-B6-A0IJ	BRCA	TCGA-B6-A0IJ-01A-11R-A035-13_mirna_gdc_realn.bam	98f3d2d7-edc4-40aa-b09a-63f8abd2b528.rna_seq.augmented_star_gene_counts.tsv	b7fac67c-eb7a-485c-a9b3-3e36388d02b1_wgs_gdc_realn.bam	53cb363b-46b5-49fa-8868-82d5957da566_wgs_gdc_realn.bam
TCGA-B6-A0IQ	BRCA	TCGA-B6-A0IQ-01A-11R-A035-13_mirna_gdc_realn.bam	a7bca7c2-8c54-4ad1-9deb-7f77c962bb07.rna_seq.augmented_star_gene_counts.tsv	8956d73d-7e36-4129-8a3e-d4f3b43baf0b_wgs_gdc_realn.bam	22a79ed6-a633-4bb0-9d33-f508ed2f2c69_wgs_gdc_realn.bam
TCGA-B6-A0RG	BRCA	TCGA-B6-A0RG-01A-11R-A057-13_mirna_gdc_realn.bam	61348250-68d8-4cef-b6f9-68a68d35508f.rna_seq.augmented_star_gene_counts.tsv	e71ed8ed-7371-4423-83c8-6075a6fc7c39_wgs_gdc_realn.bam	6f602aef-51fe-40ad-9984-0f95d27a4078_wgs_gdc_realn.bam
TCGA-B6-A0RI	BRCA	TCGA-B6-A0RI-01A-11R-A057-13_mirna_gdc_realn.bam	420197bd-db07-4df9-8f72-3d7d509ae1d0.rna_seq.augmented_star_gene_counts.tsv	c9478f7d-bfe3-4e80-8161-39b3d440fa16_wgs_gdc_realn.bam	71542129-1393-4608-b81c-1767a5051763_wgs_gdc_realn.bam
TCGA-B6-A0RT	BRCA	TCGA-B6-A0RT-01A-21R-A085-13_mirna_gdc_realn.bam	e5bcd6f9-680e-4d57-81f3-c8e6b40bb2af.rna_seq.augmented_star_gene_counts.tsv	bc3ddd6b-6378-48e3-a676-380c45bf213f_wgs_gdc_realn.bam	1bb3a1c7-4d7b-4fb6-b54d-e94cbd0e32aa_wgs_gdc_realn.bam
TCGA-B6-A0RU	BRCA	TCGA-B6-A0RU-01A-11R-A085-13_mirna_gdc_realn.bam	4152a167-7b5f-4415-81f8-b22732cc6ef7.rna_seq.augmented_star_gene_counts.tsv	b7759c1c-44ba-4c57-a975-c98eed1a9c76_wgs_gdc_realn.bam	97064332-1d4f-4571-93ff-354ffe6d7df9_wgs_gdc_realn.bam
TCGA-B6-A0WX	BRCA	TCGA-B6-A0WX-01A-11R-A108-13_mirna_gdc_realn.bam	4665ff5e-adb6-4b88-8a42-cb25c4fda0a0.rna_seq.augmented_star_gene_counts.tsv	57c92229-f196-429c-8c85-874e2906a3d4_wgs_gdc_realn.bam	47b5d831-5287-4f62-b17a-6e5eff2e4184_wgs_gdc_realn.bam
TCGA-B6-A0X4	BRCA	TCGA-B6-A0X4-01A-11R-A108-13_mirna_gdc_realn.bam	54aca121-5b70-4833-84ac-c7506a57bd02.rna_seq.augmented_star_gene_counts.tsv	ab0347c3-ae35-4484-88a5-e545b27f5691_wgs_gdc_realn.bam	062a41cc-4b23-49e2-aff8-3cfe34de9a36_wgs_gdc_realn.bam
TCGA-B6-A0X5	BRCA	TCGA-B6-A0X5-01A-21R-A108-13_mirna_gdc_realn.bam	fb1c09a7-660e-4585-85b8-5acc456563cf.rna_seq.augmented_star_gene_counts.tsv	c61ded54-f80e-4da8-b1d8-e22551c96118_wgs_gdc_realn.bam	3ff1b637-7389-4e74-9e63-01642df895f4_wgs_gdc_realn.bam
TCGA-B7-5816	STAD	TCGA-B7-5816-01A-21R-1602-13_mirna_gdc_realn.bam	59d3996d-ef2f-4894-bfb2-b7337a7e059d.rna_seq.augmented_star_gene_counts.tsv	52f84358-e1b4-4837-8c3d-9b4e8ddb4fab_wgs_gdc_realn.bam	0eb13c07-2b5d-4832-8ba0-a91d271fb5e6_wgs_gdc_realn.bam
TCGA-B7-5818	STAD	TCGA-B7-5818-01A-11R-1602-13_mirna_gdc_realn.bam	d0fa7d16-ca0a-4f21-a952-5f17e49efe9a.rna_seq.augmented_star_gene_counts.tsv	3505efd5-d2ce-4fcc-9980-5fbf2522af0d_wgs_gdc_realn.bam	0ebf1a63-c6e4-49fe-b21b-ae46ff14261d_wgs_gdc_realn.bam
TCGA-B9-4114	KIRP	TCGA-B9-4114-01A-01T-1192-13_mirna_gdc_realn.bam	a469c61b-83bc-4989-bf3b-2e415d53287d.rna_seq.augmented_star_gene_counts.tsv	f1d6cbb8-575f-443e-88f7-cec77e80d27d_wgs_gdc_realn.bam	d8415cf6-8e4d-4c54-811e-199da14237f1_wgs_gdc_realn.bam
TCGA-B9-4116	KIRP	TCGA-B9-4116-01A-02R-1350-13_mirna_gdc_realn.bam	82215367-5f02-47bc-b9d1-8a0e94e17a4f.rna_seq.augmented_star_gene_counts.tsv	e6801359-d1d7-4871-b2fb-180674a2e469_wgs_gdc_realn.bam	cd53468b-9164-4a91-b4dc-d9a678afefde_wgs_gdc_realn.bam
TCGA-B9-4117	KIRP	TCGA-B9-4117-01A-02R-1350-13_mirna_gdc_realn.bam	32bcbc9f-1e48-4257-b262-8707efbdc464.rna_seq.augmented_star_gene_counts.tsv	9c5114c7-31e5-4ad6-bc6a-a2bc27b0c5c2_wgs_gdc_realn.bam	6ba5f81a-b7a0-4c18-a112-2e11094eec85_wgs_gdc_realn.bam
TCGA-B9-A44B	KIRP	TCGA-B9-A44B-01A-11R-A25B-13_mirna_gdc_realn.bam	2fae8b47-d595-4df2-b4dd-58b6d18f17f3.rna_seq.augmented_star_gene_counts.tsv	88e35d25-d98d-4576-8ebe-1cd74010ecd8_wgs_gdc_realn.bam	5d028c99-a58c-419a-b566-610dcba9cd5c_wgs_gdc_realn.bam
TCGA-BA-4074	HNSC	TCGA-BA-4074-01A-01T-1435-13_mirna_gdc_realn.bam	99855834-3888-4ec4-8762-e3c002358d0f.rna_seq.augmented_star_gene_counts.tsv	9dae3ca2-1f5a-458e-98ef-7451d5f41ebc_wgs_gdc_realn.bam	4786a24c-d127-43fb-9d9c-ff59622b7b24_wgs_gdc_realn.bam
TCGA-BA-4078	HNSC	TCGA-BA-4078-01A-01T-1435-13_mirna_gdc_realn.bam	c29f985d-859c-4eaf-8593-276ac8d6af69.rna_seq.augmented_star_gene_counts.tsv	fa6f21ff-7667-491c-9a99-31b473c9d683_wgs_gdc_realn.bam	66a9cff2-397e-415e-bf54-9a75ccc80bde_wgs_gdc_realn.bam
TCGA-BA-5151	HNSC	TCGA-BA-5151-01A-01R-1435-13_mirna_gdc_realn.bam	a807144d-b47f-4947-a32e-7911ba746c46.rna_seq.augmented_star_gene_counts.tsv	5b6dc28d-f368-4a15-8cae-781081317ab9_wgs_gdc_realn.bam	5b29b8e2-23e6-4e6e-815c-b8d0ef534b14_wgs_gdc_realn.bam
TCGA-BA-5555	HNSC	TCGA-BA-5555-01A-01R-1513-13_mirna_gdc_realn.bam	a3834287-f9b6-4856-b94e-8cf83dff9f28.rna_seq.augmented_star_gene_counts.tsv	8837a50c-34e3-471d-89fe-d9444255804b_wgs_gdc_realn.bam	4ab42df9-a215-4965-a125-cc0c4122ff06_wgs_gdc_realn.bam
TCGA-BA-5556	HNSC	TCGA-BA-5556-01A-01R-1513-13_mirna_gdc_realn.bam	961aedcd-52db-4aa8-94d7-8ad97f3827b1.rna_seq.augmented_star_gene_counts.tsv	8294a969-59a1-4d3b-895b-f07e96bf9f7a_wgs_gdc_realn.bam	31220135-1318-4d47-8d69-49cabf4d087f_wgs_gdc_realn.bam
TCGA-BA-5557	HNSC	TCGA-BA-5557-01A-01R-1513-13_mirna_gdc_realn.bam	fa60d195-2f77-40ef-a304-19fe7e14f368.rna_seq.augmented_star_gene_counts.tsv	5f826c70-5aa0-40c4-8acc-a7c17a74b457_wgs_gdc_realn.bam	0ddc26b3-2d83-4539-a934-4b0fef8d1f69_wgs_gdc_realn.bam
TCGA-BA-5558	HNSC	TCGA-BA-5558-01A-01R-1513-13_mirna_gdc_realn.bam	f422a5a4-0b88-4625-81a8-5ff5d6210474.rna_seq.augmented_star_gene_counts.tsv	730ec759-9cc9-4f3a-96d1-c11101cbe3b3_wgs_gdc_realn.bam	41737268-345a-4f87-b2db-e184247e1396_wgs_gdc_realn.bam
TCGA-BA-5559	HNSC	TCGA-BA-5559-01A-01R-1513-13_mirna_gdc_realn.bam	e940c4bb-bf66-4fcb-89c0-9b5f7616ab83.rna_seq.augmented_star_gene_counts.tsv	673b6c98-3f56-42d2-bff8-2e68992864f4_wgs_gdc_realn.bam	61532c84-edd9-492d-af89-99086f87381e_wgs_gdc_realn.bam
TCGA-BA-6869	HNSC	TCGA-BA-6869-01A-11R-1872-13_mirna_gdc_realn.bam	9b8eb9a5-d0b6-4bb8-8b74-a155b6162e97.rna_seq.augmented_star_gene_counts.tsv	c051b998-1cec-4ffb-a1aa-32a3c05dd30a_wgs_gdc_realn.bam	3e604a1c-b95f-44ff-9723-e2fac845da3b_wgs_gdc_realn.bam
TCGA-BA-6872	HNSC	TCGA-BA-6872-01A-11R-1872-13_mirna_gdc_realn.bam	f28c44cf-ea7f-454c-ac44-a7d9dc82464c.rna_seq.augmented_star_gene_counts.tsv	c76f7fcc-2748-4b6d-805e-d21652dd5e3a_wgs_gdc_realn.bam	3bc3b470-dde6-4a89-a9d5-b2051bb13793_wgs_gdc_realn.bam
TCGA-BA-6873	HNSC	TCGA-BA-6873-01A-11R-1872-13_mirna_gdc_realn.bam	e08e8293-e5eb-40df-b327-8559079126a3.rna_seq.augmented_star_gene_counts.tsv	e26a2e12-6203-4f6e-b494-8128bef26323_wgs_gdc_realn.bam	dd67dec6-35dd-4efe-b913-ed4884855365_wgs_gdc_realn.bam
TCGA-BA-A4IH	HNSC	TCGA-BA-A4IH-01A-11R-A25Z-13_mirna_gdc_realn.bam	f2d38d08-19b8-48b3-98ee-435b8be3e934.rna_seq.augmented_star_gene_counts.tsv	f518ad7c-0500-48c4-81d5-8a424b91bd35_wgs_gdc_realn.bam	b537bc07-9998-49f4-bbbe-5b617152bfd9_wgs_gdc_realn.bam
TCGA-BB-4223	HNSC	TCGA-BB-4223-01A-01R-1435-13_mirna_gdc_realn.bam	cc54e56a-2d76-4d26-85c9-8577d79ac151.rna_seq.augmented_star_gene_counts.tsv	139a8577-ec63-4aaf-9796-200173b6de91_wgs_gdc_realn.bam	007f0f41-c370-45f9-8053-2c774added49_wgs_gdc_realn.bam
TCGA-BB-4224	HNSC	TCGA-BB-4224-01A-01R-1435-13_mirna_gdc_realn.bam	d1f2718d-c821-45b8-aabc-0e536c2d3fd3.rna_seq.augmented_star_gene_counts.tsv	e2ff93eb-ae22-4c6b-b4d5-181b9393bc64_wgs_gdc_realn.bam	a4ece80f-3f1f-4930-817d-6f8f1606de5b_wgs_gdc_realn.bam
TCGA-BC-A217	LIHC	TCGA-BC-A217-01A-11R-A154-13_mirna_gdc_realn.bam	9f1e5b80-35f2-4e10-bd73-b031bb2401bd.rna_seq.augmented_star_gene_counts.tsv	b12f2a60-b900-4c83-9b9e-d1f6bbd469f9_wgs_gdc_realn.bam	2bff30d5-be79-4686-8164-7a7d9619d3c0_wgs_gdc_realn.bam
TCGA-BG-A0LW	UCEC	TCGA-BG-A0LW-01A-11R-A041-13_mirna_gdc_realn.bam	7298e35d-8405-4662-bc88-6d9fecb41286.rna_seq.augmented_star_gene_counts.tsv	d883c522-ced2-4540-9b2c-a3a6c56edd25_wgs_gdc_realn.bam	5d88adf5-468b-4377-b3e3-df986c613d24_wgs_gdc_realn.bam
TCGA-BG-A0LX	UCEC	TCGA-BG-A0LX-01A-11R-A041-13_mirna_gdc_realn.bam	d28e65a1-7f1c-45b2-b74f-0f7a1ff11787.rna_seq.augmented_star_gene_counts.tsv	b294f25a-93d9-49a6-8fd3-6d2b0bbef27c_wgs_gdc_realn.bam	6bd21a7a-30fc-4bd0-8ed7-f4abe21ecba8_wgs_gdc_realn.bam
TCGA-BG-A0M0	UCEC	TCGA-BG-A0M0-01A-11R-A103-13_mirna_gdc_realn.bam	6d98efb6-45ab-47bb-a206-f1af1711097a.rna_seq.augmented_star_gene_counts.tsv	78d21c64-205b-4c9c-a862-8a70348d2602_wgs_gdc_realn.bam	6d3fbd58-8a84-4355-b4e6-d38e5d099e8a_wgs_gdc_realn.bam
TCGA-BG-A0M2	UCEC	TCGA-BG-A0M2-01A-11R-A103-13_mirna_gdc_realn.bam	bf9f6420-579f-40ed-9be5-dee24e8975cd.rna_seq.augmented_star_gene_counts.tsv	e59eb8b5-da68-44b3-bb18-8c42f583b2ba_wgs_gdc_realn.bam	115c6bd3-1d4d-481f-a939-2b5d0f89bd7f_wgs_gdc_realn.bam
TCGA-BG-A0M3	UCEC	TCGA-BG-A0M3-01A-11R-A103-13_mirna_gdc_realn.bam	891cdc8f-5bda-455c-81f7-cac85d470368.rna_seq.augmented_star_gene_counts.tsv	6a871b0f-421a-47e1-9b5d-150e4c3e0b99_wgs_gdc_realn.bam	04e49830-378e-4eb2-b77c-70d6955627f7_wgs_gdc_realn.bam
TCGA-BG-A0M4	UCEC	TCGA-BG-A0M4-01A-11R-A103-13_mirna_gdc_realn.bam	4d3f23b7-71d2-4787-9279-e817961ca6c0.rna_seq.augmented_star_gene_counts.tsv	238a1e43-b716-479b-82c8-0e62a30f9be9_wgs_gdc_realn.bam	120f65b5-e0fd-4430-aebd-78abbb7832ff_wgs_gdc_realn.bam
TCGA-BG-A0M6	UCEC	TCGA-BG-A0M6-01A-31R-A103-13_mirna_gdc_realn.bam	3b0707ac-1ec6-4222-94b0-3f743e127ca6.rna_seq.augmented_star_gene_counts.tsv	6d389072-9861-4cd5-bf7e-a389380f9fdf_wgs_gdc_realn.bam	61c058d9-e5dc-4d74-b378-28b8f0a2bf78_wgs_gdc_realn.bam
TCGA-BG-A0M8	UCEC	TCGA-BG-A0M8-01A-12R-A103-13_mirna_gdc_realn.bam	f6ab9c8d-9cd1-4803-b44a-402165a64523.rna_seq.augmented_star_gene_counts.tsv	d45d62ed-7bc6-4682-bb4b-2ca6ebbce717_wgs_gdc_realn.bam	4b474e3a-f2d2-40e5-956c-316ad96a9840_wgs_gdc_realn.bam
TCGA-BG-A0M9	UCEC	TCGA-BG-A0M9-01A-21R-A103-13_mirna_gdc_realn.bam	68486f51-6fd8-44b8-a643-5283ff70c38c.rna_seq.augmented_star_gene_counts.tsv	5c73d70a-0685-4062-b760-6bbd60017c75_wgs_gdc_realn.bam	3d712314-6fdc-41c7-9ce1-5f9bb85929ee_wgs_gdc_realn.bam
TCGA-BG-A0MC	UCEC	TCGA-BG-A0MC-01A-21R-A041-13_mirna_gdc_realn.bam	3d4c462c-32a0-4858-bfef-e48b7091555e.rna_seq.augmented_star_gene_counts.tsv	9376c8cd-bd9d-4576-bbe3-7d771914afa3_wgs_gdc_realn.bam	41bab218-a348-4e18-8e9c-6b345ddb22b9_wgs_gdc_realn.bam
TCGA-BG-A0MG	UCEC	TCGA-BG-A0MG-01A-21R-A103-13_mirna_gdc_realn.bam	eeb197bf-8e25-47e9-afaf-e42dc3f5541a.rna_seq.augmented_star_gene_counts.tsv	7720e40e-cfcf-4514-a5b2-dd2643315f90_wgs_gdc_realn.bam	755bd772-9331-402b-832b-2933aaecfc71_wgs_gdc_realn.bam
TCGA-BG-A0MO	UCEC	TCGA-BG-A0MO-01A-11R-A041-13_mirna_gdc_realn.bam	8e0dceff-a192-4a03-967d-1aff965ca4d2.rna_seq.augmented_star_gene_counts.tsv	9ad06738-f4a2-47a8-972e-bf8c817326a6_wgs_gdc_realn.bam	2b37ca7f-e0ef-4d91-abd8-81e6468bf3af_wgs_gdc_realn.bam
TCGA-BG-A0MQ	UCEC	TCGA-BG-A0MQ-01A-11R-A103-13_mirna_gdc_realn.bam	0c2dc588-b89c-4a9a-9230-670c6a6af744.rna_seq.augmented_star_gene_counts.tsv	ab49df17-7a69-4655-b35f-8b4ff56dfcf8_wgs_gdc_realn.bam	08f01b17-0386-4c7e-b926-1736cec043d2_wgs_gdc_realn.bam
TCGA-BG-A0MS	UCEC	TCGA-BG-A0MS-01A-11R-A103-13_mirna_gdc_realn.bam	adda4f57-c727-4e28-a719-9745a44ac099.rna_seq.augmented_star_gene_counts.tsv	f25b6ff4-0207-428c-8ff1-dd40235d0d0c_wgs_gdc_realn.bam	463d0533-a168-4f50-8ea9-7812d01b5115_wgs_gdc_realn.bam
TCGA-BG-A0MT	UCEC	TCGA-BG-A0MT-01A-11R-A103-13_mirna_gdc_realn.bam	2b0f7ab4-6b00-4803-9547-3ff162048cdd.rna_seq.augmented_star_gene_counts.tsv	48bc2b88-56c8-442a-b864-39704586ed2c_wgs_gdc_realn.bam	23fb2c48-be95-4169-bb10-00ea361c5687_wgs_gdc_realn.bam
TCGA-BG-A0MU	UCEC	TCGA-BG-A0MU-01A-11R-A103-13_mirna_gdc_realn.bam	198aea6e-88e9-4bf5-a08f-f32b01e017e7.rna_seq.augmented_star_gene_counts.tsv	37e6ce2a-f097-4d62-b8be-2c790f76774f_wgs_gdc_realn.bam	0bb10c9f-c337-4e2e-a661-9ce12c8beb35_wgs_gdc_realn.bam
TCGA-BG-A0RY	UCEC	TCGA-BG-A0RY-01A-11R-A103-13_mirna_gdc_realn.bam	16dc7ba3-504b-4fa1-8c04-78c1e9678de9.rna_seq.augmented_star_gene_counts.tsv	bbd003f7-a80a-4f04-ac85-b023c527922c_wgs_gdc_realn.bam	8db9ed84-c708-4075-b93d-cc58e84e6d99_wgs_gdc_realn.bam
TCGA-BG-A186	UCEC	TCGA-BG-A186-01A-11R-A12H-13_mirna_gdc_realn.bam	214efa45-5afd-4e99-a9df-1f6588a9a7c3.rna_seq.augmented_star_gene_counts.tsv	f1d4b342-2032-4053-b725-f19b088fdb42_wgs_gdc_realn.bam	ecf410ad-b160-4f00-a165-38529fae974b_wgs_gdc_realn.bam
TCGA-BG-A18A	UCEC	TCGA-BG-A18A-01A-21R-A12H-13_mirna_gdc_realn.bam	0b996a43-9c25-4313-971d-687f0ff7e133.rna_seq.augmented_star_gene_counts.tsv	518afa21-9e19-49de-a2a6-387828a10837_wgs_gdc_realn.bam	50671901-c77b-4e88-8a99-5f1cf123f00c_wgs_gdc_realn.bam
TCGA-BG-A18C	UCEC	TCGA-BG-A18C-01A-11R-A12H-13_mirna_gdc_realn.bam	0861ee92-a3c8-4ab1-ac17-1e89b85284ee.rna_seq.augmented_star_gene_counts.tsv	6e599fcc-d79a-4e0f-b451-c20768c989f9_wgs_gdc_realn.bam	312ef8aa-c9ea-41b5-b3e3-5588e8c606a4_wgs_gdc_realn.bam
TCGA-BH-A0AV	BRCA	TCGA-BH-A0AV-01A-31R-A114-13_mirna_gdc_realn.bam	32fdc0ce-d263-4622-8f8c-3df009bf2535.rna_seq.augmented_star_gene_counts.tsv	9032b7fe-e38a-4641-a45e-67041668adc4_wgs_gdc_realn.bam	3ab50b2e-8b0c-4ccd-b6bf-d577f5e9fc94_wgs_gdc_realn.bam
TCGA-BH-A0B9	BRCA	TCGA-BH-A0B9-01A-11R-A057-13_mirna_gdc_realn.bam	dc76c717-eaa0-49d7-a228-2fce7a536e42.rna_seq.augmented_star_gene_counts.tsv	cf599959-6aaf-48ea-8a15-8ef09163bad7_wgs_gdc_realn.bam	544469b8-d513-45df-9fe8-861fcb3b2ef1_wgs_gdc_realn.bam
TCGA-BH-A0EA	BRCA	TCGA-BH-A0EA-01A-11R-A114-13_mirna_gdc_realn.bam	1d65448f-dcba-432b-98d5-f7e87de4f9f6.rna_seq.augmented_star_gene_counts.tsv	eef9dce1-6ba6-432b-bbe2-53c7dbe64fe7_wgs_gdc_realn.bam	cfbd5476-e83a-401d-9f9a-639c73a0e35b_wgs_gdc_realn.bam
TCGA-BH-A0GY	BRCA	TCGA-BH-A0GY-01A-11R-A057-13_mirna_gdc_realn.bam	c93e78f6-1c35-4139-a6b4-c29c229c8b68.rna_seq.augmented_star_gene_counts.tsv	f5c72179-9bda-4bc6-b006-93eb616804bc_wgs_gdc_realn.bam	a9c89a38-c132-4ba7-a2d4-26b3184aa047_wgs_gdc_realn.bam
TCGA-BH-A0H0	BRCA	TCGA-BH-A0H0-01A-11R-A057-13_mirna_gdc_realn.bam	99d31369-3db2-4631-bc62-1aa6927476ad.rna_seq.augmented_star_gene_counts.tsv	782b1013-eeb6-47cf-b7f1-536ac6d15f16_wgs_gdc_realn.bam	25e4cad7-2403-4992-9cbc-433574673549_wgs_gdc_realn.bam
TCGA-BH-A0HB	BRCA	TCGA-BH-A0HB-01A-11R-A057-13_mirna_gdc_realn.bam	4b9da1a6-923c-4bc8-922a-620ac43e6f9b.rna_seq.augmented_star_gene_counts.tsv	49556237-d73f-4de9-b5d9-7169db7a53c5_wgs_gdc_realn.bam	3f02ceb5-9b6c-453c-8a81-00d2b609b742_wgs_gdc_realn.bam
TCGA-BH-A0HX	BRCA	TCGA-BH-A0HX-01A-21R-A057-13_mirna_gdc_realn.bam	dbb3747a-aafe-421c-bb21-84a0b82c6a75.rna_seq.augmented_star_gene_counts.tsv	39c48c76-b9ac-4485-a7c3-4729a56f830c_wgs_gdc_realn.bam	11821020-0e93-4479-85f8-306976de6722_wgs_gdc_realn.bam
TCGA-BH-A0W5	BRCA	TCGA-BH-A0W5-01A-11R-A108-13_mirna_gdc_realn.bam	671bc03b-e3a8-45f6-88e4-ce138c716886.rna_seq.augmented_star_gene_counts.tsv	6c8b3a70-cd58-4bfc-9418-54182588cfcb_wgs_gdc_realn.bam	154c09b7-c645-497a-9b14-655db46cd990_wgs_gdc_realn.bam
TCGA-BH-A0WA	BRCA	TCGA-BH-A0WA-01A-11R-A108-13_mirna_gdc_realn.bam	24edd191-20a1-4887-951a-3f0a753d43f8.rna_seq.augmented_star_gene_counts.tsv	eddfbfb9-3ae8-449b-b870-46062a2571c1_wgs_gdc_realn.bam	bba9f20c-543f-4473-86b5-423c6fc22594_wgs_gdc_realn.bam
TCGA-BJ-A0YZ	THCA	TCGA-BJ-A0YZ-01A-11R-A10V-13_mirna_gdc_realn.bam	68696e52-131b-4839-905f-9db7acd78193.rna_seq.augmented_star_gene_counts.tsv	TCGA-BJ-A0YZ-10A-01D-A85F-36.WholeGenome.RP-1657.bam	TCGA-BJ-A0YZ-01A-11D-A85F-36.WholeGenome.RP-1657.bam
TCGA-BJ-A0Z0	THCA	TCGA-BJ-A0Z0-01A-11R-A10V-13_mirna_gdc_realn.bam	b21b2a05-7495-40e2-8f9d-b6378d4472db.rna_seq.augmented_star_gene_counts.tsv	e92c1987-8ad4-4ae2-bde2-16de89071282_wgs_gdc_realn.bam	aab1fe91-c7e6-4a7f-a420-245590c8601d_wgs_gdc_realn.bam
TCGA-BJ-A0ZA	THCA	TCGA-BJ-A0ZA-01A-11R-A10V-13_mirna_gdc_realn.bam	7f10a5d5-683c-45d4-8ac5-d7d36e106ce5.rna_seq.augmented_star_gene_counts.tsv	f3a353bb-07c3-49d1-bed2-2f8f5a328e1c_wgs_gdc_realn.bam	6f261862-34ad-4c24-b71f-934b0762f5d8_wgs_gdc_realn.bam
TCGA-BJ-A28S	THCA	TCGA-BJ-A28S-01A-11R-A19N-13_mirna_gdc_realn.bam	5a192bc4-e62b-4ee5-a257-dc2d6c199433.rna_seq.augmented_star_gene_counts.tsv	TCGA-BJ-A28S-10A-01D-A85F-36.WholeGenome.RP-1657.bam	TCGA-BJ-A28S-01A-11D-A85F-36.WholeGenome.RP-1657.bam
TCGA-BJ-A2P4	THCA	TCGA-BJ-A2P4-01A-11R-A18B-13_mirna_gdc_realn.bam	2d80424e-06d0-4fd9-872b-d5207fff8762.rna_seq.augmented_star_gene_counts.tsv	TCGA-BJ-A2P4-10A-01D-A85F-36.WholeGenome.RP-1657.bam	TCGA-BJ-A2P4-01A-11D-A85F-36.WholeGenome.RP-1657.bam
TCGA-BJ-A3EZ	THCA	TCGA-BJ-A3EZ-01A-11R-A205-13_mirna_gdc_realn.bam	12ec79c9-cff1-4bfd-99dc-b47be6f21867.rna_seq.augmented_star_gene_counts.tsv	TCGA-BJ-A3EZ-10A-01D-A85F-36.WholeGenome.RP-1657.bam	TCGA-BJ-A3EZ-01A-11D-A85F-36.WholeGenome.RP-1657.bam
TCGA-BJ-A3F0	THCA	TCGA-BJ-A3F0-01A-11R-A205-13_mirna_gdc_realn.bam	0386037f-728c-47b0-93d0-6bb81b8b2a05.rna_seq.augmented_star_gene_counts.tsv	TCGA-BJ-A3F0-10A-01D-A85F-36.WholeGenome.RP-1657.bam	TCGA-BJ-A3F0-01A-11D-A85F-36.WholeGenome.RP-1657.bam
TCGA-BJ-A45C	THCA	TCGA-BJ-A45C-01A-11R-A23X-13_mirna_gdc_realn.bam	dff15475-5d89-4f60-bf3f-b7ca32bf0b43.rna_seq.augmented_star_gene_counts.tsv	TCGA-BJ-A45C-10A-01D-A85F-36.WholeGenome.RP-1657.bam	TCGA-BJ-A45C-01A-11D-A85F-36.WholeGenome.RP-1657.bam
TCGA-BJ-A45D	THCA	TCGA-BJ-A45D-01A-11R-A23X-13_mirna_gdc_realn.bam	c920d46d-7650-4d8f-b2dd-9352e7f03678.rna_seq.augmented_star_gene_counts.tsv	TCGA-BJ-A45D-10A-01D-A85F-36.WholeGenome.RP-1657.bam	TCGA-BJ-A45D-01A-11D-A85F-36.WholeGenome.RP-1657.bam
TCGA-BJ-A45E	THCA	TCGA-BJ-A45E-01A-11R-A23X-13_mirna_gdc_realn.bam	dbd59121-cebe-401f-95c5-facc183716e1.rna_seq.augmented_star_gene_counts.tsv	TCGA-BJ-A45E-10A-01D-A85F-36.WholeGenome.RP-1657.bam	TCGA-BJ-A45E-01A-11D-A85F-36.WholeGenome.RP-1657.bam
TCGA-BJ-A45F	THCA	TCGA-BJ-A45F-01A-12R-A23X-13_mirna_gdc_realn.bam	28ecaa28-d2dc-4988-a484-544d4ad7355d.rna_seq.augmented_star_gene_counts.tsv	TCGA-BJ-A45F-10A-01D-A85F-36.WholeGenome.RP-1657.bam	TCGA-BJ-A45F-01A-12D-A85F-36.WholeGenome.RP-1657.bam
TCGA-BJ-A45G	THCA	TCGA-BJ-A45G-01A-11R-A23X-13_mirna_gdc_realn.bam	7490db97-418b-477c-9134-9758b56a8ee9.rna_seq.augmented_star_gene_counts.tsv	TCGA-BJ-A45G-10A-01D-A85F-36.WholeGenome.RP-1657.bam	TCGA-BJ-A45G-01A-11D-A85F-36.WholeGenome.RP-1657.bam
TCGA-BJ-A45H	THCA	TCGA-BJ-A45H-01A-12R-A23X-13_mirna_gdc_realn.bam	f0519bc4-ec21-43ca-b3c8-0e81962d4e79.rna_seq.augmented_star_gene_counts.tsv	TCGA-BJ-A45H-10A-01D-A85F-36.WholeGenome.RP-1657.bam	TCGA-BJ-A45H-01A-12D-A85F-36.WholeGenome.RP-1657.bam
TCGA-BJ-A45I	THCA	TCGA-BJ-A45I-01A-11R-A23X-13_mirna_gdc_realn.bam	2a51bda3-fb5e-4eb6-bc86-e78dca8c4e2b.rna_seq.augmented_star_gene_counts.tsv	TCGA-BJ-A45I-10A-01D-A85F-36.WholeGenome.RP-1657.bam	TCGA-BJ-A45I-01A-11D-A85F-36.WholeGenome.RP-1657.bam
TCGA-BJ-A45J	THCA	TCGA-BJ-A45J-01A-11R-A23X-13_mirna_gdc_realn.bam	29141e2e-357c-4f1d-96f6-df4f05808ed2.rna_seq.augmented_star_gene_counts.tsv	TCGA-BJ-A45J-10A-01D-A85F-36.WholeGenome.RP-1657.bam	TCGA-BJ-A45J-01A-11D-A85F-36.WholeGenome.RP-1657.bam
TCGA-BJ-A4O8	THCA	TCGA-BJ-A4O8-01A-11R-A25C-13_mirna_gdc_realn.bam	fba6ffcc-0aea-488b-8885-3b9218562d81.rna_seq.augmented_star_gene_counts.tsv	TCGA-BJ-A4O8-10A-01D-A85F-36.WholeGenome.RP-1657.bam	TCGA-BJ-A4O8-01A-11D-A85F-36.WholeGenome.RP-1657.bam
TCGA-BJ-A4O9	THCA	TCGA-BJ-A4O9-01A-11R-A25C-13_mirna_gdc_realn.bam	ba5a2df9-4a25-44f6-b394-4005051e3a5b.rna_seq.augmented_star_gene_counts.tsv	TCGA-BJ-A4O9-10A-01D-A85F-36.WholeGenome.RP-1657.bam	TCGA-BJ-A4O9-01A-11D-A85F-36.WholeGenome.RP-1657.bam
TCGA-BR-6455	STAD	TCGA-BR-6455-01A-11R-1802-13_mirna_gdc_realn.bam	4b037540-5cb7-439d-af75-ec9d8897e530.rna_seq.augmented_star_gene_counts.tsv	a4e758a7-5bbf-46af-a02c-cf9bef16185b_wgs_gdc_realn.bam	6c038e7c-8b03-4ab6-a31a-00c3c6ce6204_wgs_gdc_realn.bam
TCGA-BR-6565	STAD	TCGA-BR-6565-01A-11R-1802-13_mirna_gdc_realn.bam	2af5df3d-6b3a-4183-b928-7dad457ecb95.rna_seq.augmented_star_gene_counts.tsv	e5f188ad-28c2-4ad0-89dd-c13493ce4b03_wgs_gdc_realn.bam	e58458dc-b614-466b-863d-428b18fd3a64_wgs_gdc_realn.bam
TCGA-BR-6566	STAD	TCGA-BR-6566-01A-11R-1802-13_mirna_gdc_realn.bam	0203f8e9-dd4b-45f7-bc05-aff182ced29d.rna_seq.augmented_star_gene_counts.tsv	7baaeed3-aa68-4825-84f1-0516b543c762_wgs_gdc_realn.bam	604d30e0-231b-491c-be4b-7a750be8cfe5_wgs_gdc_realn.bam
TCGA-BR-6705	STAD	TCGA-BR-6705-01A-12R-1884-13_mirna_gdc_realn.bam	a6797b02-b324-43e1-889d-7df8655fbfd8.rna_seq.augmented_star_gene_counts.tsv	f55a158b-f7db-4786-9553-65debcae80ba_wgs_gdc_realn.bam	693fa0bf-922b-44b2-827f-93fc366d8812_wgs_gdc_realn.bam
TCGA-BR-6706	STAD	TCGA-BR-6706-01A-11R-1884-13_mirna_gdc_realn.bam	87e0f186-66f2-4456-8ef1-394995a6f787.rna_seq.augmented_star_gene_counts.tsv	29893248-f981-4565-8754-ac75fb8c2586_wgs_gdc_realn.bam	1428a4f7-a164-4cb4-97cc-f637e6fd4fd4_wgs_gdc_realn.bam
TCGA-BR-6707	STAD	TCGA-BR-6707-01A-11R-1884-13_mirna_gdc_realn.bam	5ffc5f38-0d14-4831-9394-1d62b2bb8295.rna_seq.augmented_star_gene_counts.tsv	aa430360-2be7-4c92-a10c-52588d8a6061_wgs_gdc_realn.bam	3957c639-fc9c-44c3-8256-27ba04bef74e_wgs_gdc_realn.bam
TCGA-BR-6710	STAD	TCGA-BR-6710-01A-11R-1884-13_mirna_gdc_realn.bam	5c84144f-68b0-4f96-8b53-5a43a6f83847.rna_seq.augmented_star_gene_counts.tsv	999d0f8c-6a89-4753-ad18-f44304ea78f9_wgs_gdc_realn.bam	2b49e069-0db8-4574-acfa-4b9b8a0f86f2_wgs_gdc_realn.bam
TCGA-BR-6801	STAD	TCGA-BR-6801-01A-11R-1884-13_mirna_gdc_realn.bam	8b9beba6-4ddb-4767-a818-1ea813a0d49d.rna_seq.augmented_star_gene_counts.tsv	fdd2ee8c-c74b-49b8-a530-8cc171c34804_wgs_gdc_realn.bam	bc80c770-044a-41a1-8d11-171f99950b4c_wgs_gdc_realn.bam
TCGA-BR-6803	STAD	TCGA-BR-6803-01A-11R-1884-13_mirna_gdc_realn.bam	3bdaae29-cdab-4075-9108-d75e42a6bfea.rna_seq.augmented_star_gene_counts.tsv	d2f16739-9eaa-465d-95ba-d13c3aeb9a40_wgs_gdc_realn.bam	2252b273-50ea-45d3-a87d-f51d0c6547f7_wgs_gdc_realn.bam
TCGA-BR-7722	STAD	TCGA-BR-7722-01A-31R-2203-13_mirna_gdc_realn.bam	17403d67-1170-4273-a432-016a19037b1a.rna_seq.augmented_star_gene_counts.tsv	1fd04123-dbaa-4c8c-9c89-b9cb1a30c14c_wgs_gdc_realn.bam	0fa9cfba-0f49-47d0-ab54-9dd2144e0a73_wgs_gdc_realn.bam
TCGA-BR-8381	STAD	TCGA-BR-8381-01A-11R-2402-13_mirna_gdc_realn.bam	37f94e13-36da-4bfa-80f7-4934934106aa.rna_seq.augmented_star_gene_counts.tsv	d6738c83-7b52-4224-846a-67bd085aaab8_wgs_gdc_realn.bam	69e6cf8a-eb68-478c-a849-51fb2f8736ac_wgs_gdc_realn.bam
TCGA-BR-A4J4	STAD	TCGA-BR-A4J4-01A-12R-A252-13_mirna_gdc_realn.bam	49a0c23d-e0e7-4b67-b9f0-527c14105345.rna_seq.augmented_star_gene_counts.tsv	cf5a2a68-639d-4623-ad6c-71d061db302e_wgs_gdc_realn.bam	2c316b7e-6a82-4ba1-9f34-d8bfcf82d41e_wgs_gdc_realn.bam
TCGA-BS-A0T9	UCEC	TCGA-BS-A0T9-01A-11R-A12H-13_mirna_gdc_realn.bam	730603d9-7613-469b-990b-1b79ab133290.rna_seq.augmented_star_gene_counts.tsv	cb5b905d-7287-41b3-9b49-b2f7ff7d2173_wgs_gdc_realn.bam	c3cc9b8b-cb2c-4e59-9df1-946c56f62433_wgs_gdc_realn.bam
TCGA-BS-A0TA	UCEC	TCGA-BS-A0TA-01A-11R-A103-13_mirna_gdc_realn.bam	b1f5eedf-cafb-4585-b9aa-2e20f9f60066.rna_seq.augmented_star_gene_counts.tsv	bd02b371-649e-449d-b86c-f0b30fdeaada_wgs_gdc_realn.bam	896590de-b00e-40a3-912d-d625f3581ad8_wgs_gdc_realn.bam
TCGA-BS-A0TI	UCEC	TCGA-BS-A0TI-01A-11R-A103-13_mirna_gdc_realn.bam	547667b4-173c-4ead-b64d-b0d374dbd0e7.rna_seq.augmented_star_gene_counts.tsv	e1707edd-fac5-4213-ba50-2538f9f90ee5_wgs_gdc_realn.bam	3cb294e3-4240-49de-ba0e-8f802cf741cf_wgs_gdc_realn.bam
TCGA-BS-A0TJ	UCEC	TCGA-BS-A0TJ-01A-11R-A103-13_mirna_gdc_realn.bam	59873db0-9edb-42e9-aecc-7108c0176909.rna_seq.augmented_star_gene_counts.tsv	e127be60-bc96-4b16-aada-98c546f2fe78_wgs_gdc_realn.bam	c20aa17e-3866-4864-a4ae-44acfd746221_wgs_gdc_realn.bam
TCGA-BS-A0U7	UCEC	TCGA-BS-A0U7-01A-21R-A103-13_mirna_gdc_realn.bam	2c72d011-d410-4fed-be75-6d2d1a0e5d68.rna_seq.augmented_star_gene_counts.tsv	652088f1-ab84-40c7-8b24-fd92a32dfa44_wgs_gdc_realn.bam	30687d43-cbdd-4557-a792-302873f3f75e_wgs_gdc_realn.bam
TCGA-BS-A0U8	UCEC	TCGA-BS-A0U8-01A-11R-A103-13_mirna_gdc_realn.bam	3e5fc5c2-999d-4c9e-a6c8-2fc4fbaad7c1.rna_seq.augmented_star_gene_counts.tsv	b02f987b-c5a1-4724-8b56-3c7ea9240b73_wgs_gdc_realn.bam	89ab037f-b001-486f-a7eb-37af8fbd0677_wgs_gdc_realn.bam
TCGA-BS-A0U9	UCEC	TCGA-BS-A0U9-01B-21R-A10I-13_mirna_gdc_realn.bam	7cb9f1c6-e4c9-4559-a194-ad9ab9817722.rna_seq.augmented_star_gene_counts.tsv	82be6087-a491-42d4-9b48-6a10d1bace18_wgs_gdc_realn.bam	6aed3269-fc65-45be-8e39-732bc3cffa8b_wgs_gdc_realn.bam
TCGA-BS-A0UF	UCEC	TCGA-BS-A0UF-01A-11R-A103-13_mirna_gdc_realn.bam	0494b587-7b21-428b-be16-111bb3bf8631.rna_seq.augmented_star_gene_counts.tsv	d1f78fb2-7bb7-4bf7-8ec7-e2e08f579a38_wgs_gdc_realn.bam	4fd6e229-6662-4039-a2ef-225350ac231c_wgs_gdc_realn.bam
TCGA-BS-A0UJ	UCEC	TCGA-BS-A0UJ-01A-12R-A103-13_mirna_gdc_realn.bam	6ce73d9b-3037-437d-862a-8f8b87a09fe0.rna_seq.augmented_star_gene_counts.tsv	c567555e-fd02-40f8-870c-254e066195aa_wgs_gdc_realn.bam	15fda615-0a79-4211-b5de-f61741e8937a_wgs_gdc_realn.bam
TCGA-BS-A0UM	UCEC	TCGA-BS-A0UM-01A-11R-A103-13_mirna_gdc_realn.bam	f95178e5-2a8a-47bb-8d2c-81a43aed448b.rna_seq.augmented_star_gene_counts.tsv	7e557d99-f492-4067-b0a4-a70485952689_wgs_gdc_realn.bam	6cd1b997-3123-4934-a06c-14a5cf1bebfc_wgs_gdc_realn.bam
TCGA-BS-A0UT	UCEC	TCGA-BS-A0UT-01A-11R-A103-13_mirna_gdc_realn.bam	6095f562-35b1-46e4-b3db-2ab498c16f16.rna_seq.augmented_star_gene_counts.tsv	6a617ca5-0762-4337-9b3f-f7bf10416751_wgs_gdc_realn.bam	12674687-d555-40db-acc9-7638f85d0661_wgs_gdc_realn.bam
TCGA-BS-A0UV	UCEC	TCGA-BS-A0UV-01A-11R-A103-13_mirna_gdc_realn.bam	1869f9e5-b9b7-4a59-86f8-6d327a180dbc.rna_seq.augmented_star_gene_counts.tsv	b546c8ad-a075-4840-b01b-fe19371815d3_wgs_gdc_realn.bam	a0f51177-4c00-4f97-8cd4-2e05b63b00de_wgs_gdc_realn.bam
TCGA-BS-A0V8	UCEC	TCGA-BS-A0V8-01A-11R-A119-13_mirna_gdc_realn.bam	3d05e9c9-36ba-445f-a51d-b4091f8d38b4.rna_seq.augmented_star_gene_counts.tsv	8d4cb709-c95c-4bdc-844b-c0bfa2a3028e_wgs_gdc_realn.bam	332a9df3-3816-4ba2-9c2a-732e0895294e_wgs_gdc_realn.bam
TCGA-BT-A0S7	BLCA	TCGA-BT-A0S7-01A-11R-A10V-13_mirna_gdc_realn.bam	2006a6ff-b87e-45ae-a8d6-9d39bd89a4d5.rna_seq.augmented_star_gene_counts.tsv	f415813d-f975-492b-9e4e-55ce47c967b9_wgs_gdc_realn.bam	3d48f5a7-07a3-4283-88a1-05c5e58b4b9b_wgs_gdc_realn.bam
TCGA-BT-A0YX	BLCA	TCGA-BT-A0YX-01A-11R-A10V-13_mirna_gdc_realn.bam	7d6f2225-d871-4170-81f8-3c159c1f3d22.rna_seq.augmented_star_gene_counts.tsv	f847285d-43dd-4eb6-8a97-e4224294318f_wgs_gdc_realn.bam	dc052dfc-26a8-4393-8849-fa954913c622_wgs_gdc_realn.bam
TCGA-BT-A2LD	BLCA	TCGA-BT-A2LD-01A-12R-A20E-13_mirna_gdc_realn.bam	2f86fef8-46d3-4fbc-b7f7-29e5c2d440c4.rna_seq.augmented_star_gene_counts.tsv	bf6a16b2-9dc9-4e9a-a810-2eba7e9b56a1_wgs_gdc_realn.bam	af8d98c7-b75f-4115-8cf2-2b569b1af6a8_wgs_gdc_realn.bam
TCGA-BT-A3PK	BLCA	TCGA-BT-A3PK-01A-21R-A222-13_mirna_gdc_realn.bam	d44baabd-f7fa-402b-bda0-cf0669d157cc.rna_seq.augmented_star_gene_counts.tsv	ee975be9-76bf-4b5a-bf4c-155750c168cd_wgs_gdc_realn.bam	451fc302-4234-4716-ac2e-3de8bfe627d1_wgs_gdc_realn.bam
TCGA-BW-A5NO	LIHC	TCGA-BW-A5NO-01A-11R-A27R-13_mirna_gdc_realn.bam	2d9df75d-2a82-4612-9910-2f9252129f61.rna_seq.augmented_star_gene_counts.tsv	81a8b064-e735-455f-b2db-af7ae11daac4_wgs_gdc_realn.bam	3033ae06-ebb4-4dbb-9f60-b9b9d5c72805_wgs_gdc_realn.bam
TCGA-BW-A5NP	LIHC	TCGA-BW-A5NP-01A-11R-A27R-13_mirna_gdc_realn.bam	16d06971-fbf9-4b5f-b119-2816c48bcfb7.rna_seq.augmented_star_gene_counts.tsv	600ba105-b0f1-4fba-b1ec-0bbfe622e6cf_wgs_gdc_realn.bam	1c00925b-7328-4db0-b930-04aab2d80719_wgs_gdc_realn.bam
TCGA-BW-A5NQ	LIHC	TCGA-BW-A5NQ-01A-11R-A27R-13_mirna_gdc_realn.bam	1a7e9700-1994-4624-bfe9-e94f33ee3989.rna_seq.augmented_star_gene_counts.tsv	e30c64d5-e796-4cfc-8dc8-6e62bf97822f_wgs_gdc_realn.bam	62616abe-8ebe-46fc-b24e-32d8cca79e40_wgs_gdc_realn.bam
TCGA-C4-A0F0	BLCA	TCGA-C4-A0F0-01A-12R-A10V-13_mirna_gdc_realn.bam	4b730fd0-095f-4eb6-bba6-b3caaeb8fe6b.rna_seq.augmented_star_gene_counts.tsv	aeb2bbe5-2fd5-4747-b39f-17ecd434b4e8_wgs_gdc_realn.bam	5584a4a7-2ea1-46d8-8960-8905689d5720_wgs_gdc_realn.bam
TCGA-C4-A0F6	BLCA	TCGA-C4-A0F6-01A-11R-A10V-13_mirna_gdc_realn.bam	269b5e62-5f6c-4a7b-b109-ed4651b77e64.rna_seq.augmented_star_gene_counts.tsv	a44a6075-fccc-4f8b-b11b-9ecd1b54d5af_wgs_gdc_realn.bam	1765e178-12bd-4682-ab4a-368c4dcb5aee_wgs_gdc_realn.bam
TCGA-C5-A0TN	CESC	TCGA-C5-A0TN-01A-21R-A14X-13_mirna_gdc_realn.bam	e9f77b10-361f-4a66-a33b-7953db98f838.rna_seq.augmented_star_gene_counts.tsv	945e6808-2887-4f32-ac32-8f9e00353bf6_wgs_gdc_realn.bam	463d50b1-583c-4531-92de-5df50d8881bf_wgs_gdc_realn.bam
TCGA-C5-A1BF	CESC	TCGA-C5-A1BF-01B-11R-A13X-13_mirna_gdc_realn.bam	905f10fc-d043-4740-beeb-a86e37d4bc96.rna_seq.augmented_star_gene_counts.tsv	7dc3e035-c7ae-4164-a62b-9c2460812b05_wgs_gdc_realn.bam	524328bf-e279-40b1-b028-5868b98d2a4d_wgs_gdc_realn.bam
TCGA-C5-A1BJ	CESC	TCGA-C5-A1BJ-01A-11R-A13X-13_mirna_gdc_realn.bam	82b84bdd-4978-4858-9594-1f511a053771.rna_seq.augmented_star_gene_counts.tsv	43be43cb-a367-4a74-94e4-973acafcf576_wgs_gdc_realn.bam	23d0a67e-cc2b-4f7a-8756-537d93e0798a_wgs_gdc_realn.bam
TCGA-C5-A1BN	CESC	TCGA-C5-A1BN-01B-11R-A14X-13_mirna_gdc_realn.bam	217a1b4c-4b7c-4d22-b737-b7a229812a97.rna_seq.augmented_star_gene_counts.tsv	daa802fe-3fc4-4473-be23-731bd01d143c_wgs_gdc_realn.bam	06dad93a-4b67-49b3-8fa5-f2546e22bae7_wgs_gdc_realn.bam
TCGA-C5-A1BQ	CESC	TCGA-C5-A1BQ-01C-11R-A214-13_mirna_gdc_realn.bam	48852575-9f44-420b-9ce2-919d97905a0b.rna_seq.augmented_star_gene_counts.tsv	adb4cc51-9343-4879-9c4f-2f64fa812d4d_wgs_gdc_realn.bam	359691b6-9eb5-40f2-8f9e-16aa5a1d32f4_wgs_gdc_realn.bam
TCGA-C5-A1M8	CESC	TCGA-C5-A1M8-01A-21R-A13X-13_mirna_gdc_realn.bam	c5ea48f6-1909-4516-9124-9856e37bd861.rna_seq.augmented_star_gene_counts.tsv	19c1a21b-70ef-4a13-9c82-d4df73e144e5_wgs_gdc_realn.bam	07d20658-3db4-47e7-877b-66536266edfc_wgs_gdc_realn.bam
TCGA-C5-A1M9	CESC	TCGA-C5-A1M9-01A-11R-A13X-13_mirna_gdc_realn.bam	76171fe0-c056-431a-bbaa-9f1cc7f78fac.rna_seq.augmented_star_gene_counts.tsv	b9d1a64e-d445-4174-a5b4-76dd6ea69419_wgs_gdc_realn.bam	9faf0290-1bd2-4873-a232-9084a238179c_wgs_gdc_realn.bam
TCGA-C5-A1MI	CESC	TCGA-C5-A1MI-01A-11R-A14X-13_mirna_gdc_realn.bam	f7afc2db-ce98-4501-9756-cb4e48cc9f10.rna_seq.augmented_star_gene_counts.tsv	c18e858e-2b87-4911-a158-fa6034ffa950_wgs_gdc_realn.bam	14b8bbf2-310b-459b-b52d-a7ef510ce1cf_wgs_gdc_realn.bam
TCGA-C5-A1ML	CESC	TCGA-C5-A1ML-01A-11R-A14X-13_mirna_gdc_realn.bam	efcae857-7fd5-40af-9702-a95f14f038d3.rna_seq.augmented_star_gene_counts.tsv	f658c350-fb89-4268-8a59-a07e365f4221_wgs_gdc_realn.bam	eec629e1-e1c3-4a64-9f06-08c0607f8b90_wgs_gdc_realn.bam
TCGA-C5-A1MQ	CESC	TCGA-C5-A1MQ-01A-11R-A14X-13_mirna_gdc_realn.bam	1295a549-7033-4914-86e5-2a43c0ae3d1a.rna_seq.augmented_star_gene_counts.tsv	f186998c-a619-4a53-b514-ef51644eda21_wgs_gdc_realn.bam	a67f4531-99ef-43df-82f5-f6abc4b11826_wgs_gdc_realn.bam
TCGA-C5-A2LT	CESC	TCGA-C5-A2LT-01A-11R-A18L-13_mirna_gdc_realn.bam	6a0868ef-425c-4d1b-af4d-061cf476ff20.rna_seq.augmented_star_gene_counts.tsv	aff606ff-0c62-4adf-b137-275bf4aafa5a_wgs_gdc_realn.bam	0f6b355e-3898-4be6-be97-da0c3840a4ed_wgs_gdc_realn.bam
TCGA-C5-A2LV	CESC	TCGA-C5-A2LV-01A-11R-A18L-13_mirna_gdc_realn.bam	4a244036-9c9f-43d1-b0a7-b976f6b1078f.rna_seq.augmented_star_gene_counts.tsv	3269608c-5dd7-452a-976a-31ac971aac2f_wgs_gdc_realn.bam	28fa35ae-f144-4ef0-918e-fe72471c8101_wgs_gdc_realn.bam
TCGA-C5-A2LX	CESC	TCGA-C5-A2LX-01A-11R-A18L-13_mirna_gdc_realn.bam	6b617184-1da0-4486-a5de-36ba39c15a2c.rna_seq.augmented_star_gene_counts.tsv	f4772b1e-699c-4c3d-9e0b-1bd4634a7f36_wgs_gdc_realn.bam	a7161c5a-7ba3-4dd8-9403-28b22c2e7147_wgs_gdc_realn.bam
TCGA-C5-A2LY	CESC	TCGA-C5-A2LY-01A-31R-A18L-13_mirna_gdc_realn.bam	f30b81aa-a8e9-4bcd-9dae-a02ea90f33e8.rna_seq.augmented_star_gene_counts.tsv	433b41e8-d79a-4da0-a700-821cd97cc1b9_wgs_gdc_realn.bam	047f9e4d-86b5-4943-aef5-68199bf29e8c_wgs_gdc_realn.bam
TCGA-C5-A2LZ	CESC	TCGA-C5-A2LZ-01A-11R-A214-13_mirna_gdc_realn.bam	850186c5-6126-4dde-b8c4-d3e947f0aa1a.rna_seq.augmented_star_gene_counts.tsv	837b293c-0843-4002-a8ab-3a945e040c75_wgs_gdc_realn.bam	4e6a2ee8-6d74-495d-bce9-5d8f846262a5_wgs_gdc_realn.bam
TCGA-C5-A3HD	CESC	TCGA-C5-A3HD-01B-11R-A214-13_mirna_gdc_realn.bam	a732e579-c45d-4741-ab68-2a9dfdd70bf8.rna_seq.augmented_star_gene_counts.tsv	777ad9f3-653c-451b-8422-3a8a4e02d3da_wgs_gdc_realn.bam	03576ae9-4222-48c3-a428-d85aec400bd6_wgs_gdc_realn.bam
TCGA-C5-A3HF	CESC	TCGA-C5-A3HF-01A-11R-A214-13_mirna_gdc_realn.bam	e1ca3093-90f3-436c-814e-901f0d1b0056.rna_seq.augmented_star_gene_counts.tsv	0c08a31f-1414-42e3-986a-00baf9c926f8_wgs_gdc_realn.bam	04632a90-4508-464b-8be3-db0e1646f3f8_wgs_gdc_realn.bam
TCGA-C5-A3HL	CESC	TCGA-C5-A3HL-01A-11R-A214-13_mirna_gdc_realn.bam	b66d08d0-c1a9-4c53-b41c-e70bc6db7f0c.rna_seq.augmented_star_gene_counts.tsv	5704f39d-fa66-4e36-b752-45908d9d83a0_wgs_gdc_realn.bam	04fc6219-3eac-4bb8-82ca-cd0aa6b0ace3_wgs_gdc_realn.bam
TCGA-C8-A12L	BRCA	TCGA-C8-A12L-01A-11R-A114-13_mirna_gdc_realn.bam	aae57dd0-eae8-48b0-855f-2cd17c9f524d.rna_seq.augmented_star_gene_counts.tsv	d5372745-95cf-4572-a6e7-e7f5b796911a_wgs_gdc_realn.bam	5c18404d-8918-4a84-b1c2-ae7d7731c213_wgs_gdc_realn.bam
TCGA-C8-A12Q	BRCA	TCGA-C8-A12Q-01A-11R-A114-13_mirna_gdc_realn.bam	8b5be676-9118-4038-9d54-6b80b14e43dc.rna_seq.augmented_star_gene_counts.tsv	d8c6d4b8-f279-4edc-aaa3-a1cc266aec4d_wgs_gdc_realn.bam	c3591328-2299-4c71-976a-064724a24c86_wgs_gdc_realn.bam
TCGA-C8-A130	BRCA	TCGA-C8-A130-01A-31R-A114-13_mirna_gdc_realn.bam	ca701a41-b397-48b7-bad4-09ef8b4eb462.rna_seq.augmented_star_gene_counts.tsv	d141e42e-aa3b-46ed-815f-3192b1959bf4_wgs_gdc_realn.bam	27f87d1e-2c32-4beb-9677-62f7a286673d_wgs_gdc_realn.bam
TCGA-CA-5256	COAD	TCGA-CA-5256-01A-01T-1409-13_mirna_gdc_realn.bam	054d5602-4089-4f34-a667-14c8edbb4167.rna_seq.augmented_star_gene_counts.tsv	a8f8aad6-f8c5-4133-a651-454c047a19d0_wgs_gdc_realn.bam	2b29d3ee-2bbd-43fb-8262-86cb5b0cf0fa_wgs_gdc_realn.bam
TCGA-CA-6717	COAD	TCGA-CA-6717-01A-11H-1838-13_mirna_gdc_realn.bam	7bfe8d8a-61bf-4ee7-9749-209858e74b5f.rna_seq.augmented_star_gene_counts.tsv	73fa41a5-cd47-4c3e-b57f-3c40e57ecfa3_wgs_gdc_realn.bam	2df02f2b-9f1c-4249-b3b4-b03079cd97d9_wgs_gdc_realn.bam
TCGA-CA-6718	COAD	TCGA-CA-6718-01A-11H-1838-13_mirna_gdc_realn.bam	a45a7511-4aa9-4d04-8f5f-34d12e4d5917.rna_seq.augmented_star_gene_counts.tsv	93bcdfcc-0d6f-469f-b62f-2bb7a3e603d8_wgs_gdc_realn.bam	0980e7fd-051d-45e9-9ca6-2baf073da4e8_wgs_gdc_realn.bam
TCGA-CC-5261	LIHC	TCGA-CC-5261-01A-01R-A130-13_mirna_gdc_realn.bam	e615e629-be8c-4dce-a004-160e9d69b2db.rna_seq.augmented_star_gene_counts.tsv	a2f143d6-ba07-4ff0-960d-b29c3c716665_wgs_gdc_realn.bam	5ad24cf2-db35-428a-a10f-50b2decbe482_wgs_gdc_realn.bam
TCGA-CC-5262	LIHC	TCGA-CC-5262-01A-01R-A130-13_mirna_gdc_realn.bam	9d164d74-ec27-4cef-81b0-0580550e96af.rna_seq.augmented_star_gene_counts.tsv	aee5eb7c-536e-47c3-8f02-f362bfc72609_wgs_gdc_realn.bam	47e5ff56-9534-4fcf-a593-33027e877f93_wgs_gdc_realn.bam
TCGA-CC-A1HT	LIHC	TCGA-CC-A1HT-01A-11R-A130-13_mirna_gdc_realn.bam	7df90db3-232d-4e82-b960-7dcee63635bd.rna_seq.augmented_star_gene_counts.tsv	6b25a78f-20dc-4ccc-b4c0-f9885d16725d_wgs_gdc_realn.bam	0255f601-3be9-4059-9d36-7f666977eff0_wgs_gdc_realn.bam
TCGA-CD-5798	STAD	TCGA-CD-5798-01A-11R-1602-13_mirna_gdc_realn.bam	b0739dc7-0076-4de5-9864-8b81b00ced9f.rna_seq.augmented_star_gene_counts.tsv	f9d13e07-70f4-48f3-b49e-06984c9e39ee_wgs_gdc_realn.bam	b612b3c3-a7c8-492d-934d-34e9baf71c76_wgs_gdc_realn.bam
TCGA-CD-5800	STAD	TCGA-CD-5800-01A-11R-1602-13_mirna_gdc_realn.bam	b9c5ef84-48ee-456c-b555-2ec336b3cfd9.rna_seq.augmented_star_gene_counts.tsv	ce784634-f5a7-4317-a7ad-bf5098e2247c_wgs_gdc_realn.bam	5ef4c8f7-b17a-48da-aaf2-ef2fa32619a9_wgs_gdc_realn.bam
TCGA-CD-5801	STAD	TCGA-CD-5801-01A-11R-1602-13_mirna_gdc_realn.bam	01ae3ff4-a01f-45aa-b7c3-78b81dc4a005.rna_seq.augmented_star_gene_counts.tsv	f32cb4aa-d842-427a-8b7e-371764308512_wgs_gdc_realn.bam	6cd1e3d4-e1d8-42f2-ae17-3de6cbec983f_wgs_gdc_realn.bam
TCGA-CD-5803	STAD	TCGA-CD-5803-01A-11R-1602-13_mirna_gdc_realn.bam	1b06673a-c03b-48e4-a220-e9195c515c9e.rna_seq.augmented_star_gene_counts.tsv	eabd49ce-0f0c-443d-9bf4-0add2c2532b2_wgs_gdc_realn.bam	773b46fd-7ed6-40a1-9434-ca1dcc7b3334_wgs_gdc_realn.bam
TCGA-CD-5813	STAD	TCGA-CD-5813-01A-11R-1602-13_mirna_gdc_realn.bam	8246417a-da0a-4330-af7e-cb382a28cc3f.rna_seq.augmented_star_gene_counts.tsv	2118f0c5-3178-40ea-850d-c3f6f8752dd9_wgs_gdc_realn.bam	021dab66-2ccd-46f4-a889-c7b4d423453e_wgs_gdc_realn.bam
TCGA-CD-8529	STAD	TCGA-CD-8529-01A-11R-2343-13_mirna_gdc_realn.bam	a292ffe4-4016-4bf0-bebb-3e11eceeab2a.rna_seq.augmented_star_gene_counts.tsv	931b24da-5d6d-4c2d-8de9-ef32d6eb8565_wgs_gdc_realn.bam	5faa05c2-24b8-4af2-8552-4d60486c0bcd_wgs_gdc_realn.bam
TCGA-CE-A3MD	THCA	TCGA-CE-A3MD-01A-11R-A20E-13_mirna_gdc_realn.bam	d3ad0ddf-0880-44ce-a81c-d89ec28c2305.rna_seq.augmented_star_gene_counts.tsv	TCGA-CE-A3MD-10A-01D-A85F-36.WholeGenome.RP-1657.bam	TCGA-CE-A3MD-01A-11D-A85F-36.WholeGenome.RP-1657.bam
TCGA-CE-A3ME	THCA	TCGA-CE-A3ME-01A-11R-A20E-13_mirna_gdc_realn.bam	6d1ce9f6-f40c-4b89-a3bf-05192b75b0fe.rna_seq.augmented_star_gene_counts.tsv	TCGA-CE-A3ME-10A-01D-A85F-36.WholeGenome.RP-1657.bam	TCGA-CE-A3ME-01A-11D-A85F-36.WholeGenome.RP-1657.bam
TCGA-CE-A481	THCA	TCGA-CE-A481-01A-21R-A23X-13_mirna_gdc_realn.bam	4ac6df8d-0b19-46b6-9ba0-b6ba84811ff6.rna_seq.augmented_star_gene_counts.tsv	TCGA-CE-A481-10A-01D-A85F-36.WholeGenome.RP-1657.bam	TCGA-CE-A481-01A-21D-A85F-36.WholeGenome.RP-1657.bam
TCGA-CE-A482	THCA	TCGA-CE-A482-01A-11R-A23X-13_mirna_gdc_realn.bam	94e9ef84-d35d-44dc-b57a-e1012bf63c6b.rna_seq.augmented_star_gene_counts.tsv	TCGA-CE-A482-10A-01D-A85F-36.WholeGenome.RP-1657.bam	TCGA-CE-A482-01A-11D-A85F-36.WholeGenome.RP-1657.bam
TCGA-CE-A483	THCA	TCGA-CE-A483-01A-11R-A23X-13_mirna_gdc_realn.bam	a0b03d87-4cc3-46a5-892b-d4e6defea585.rna_seq.augmented_star_gene_counts.tsv	TCGA-CE-A483-10A-01D-A85F-36.WholeGenome.RP-1657.bam	TCGA-CE-A483-01A-11D-A85F-36.WholeGenome.RP-1657.bam
TCGA-CE-A484	THCA	TCGA-CE-A484-01A-11R-A23X-13_mirna_gdc_realn.bam	73091166-a0b0-4817-b56a-77210194c461.rna_seq.augmented_star_gene_counts.tsv	TCGA-CE-A484-10A-01D-A85F-36.WholeGenome.RP-1657.bam	TCGA-CE-A484-01A-11D-A85F-36.WholeGenome.RP-1657.bam
TCGA-CE-A485	THCA	TCGA-CE-A485-01A-11R-A23X-13_mirna_gdc_realn.bam	f438d738-e952-4843-856e-7c6296ba98ca.rna_seq.augmented_star_gene_counts.tsv	TCGA-CE-A485-10A-01D-A85F-36.WholeGenome.RP-1657.bam	TCGA-CE-A485-01A-11D-A85F-36.WholeGenome.RP-1657.bam
TCGA-CF-A1HR	BLCA	TCGA-CF-A1HR-01A-11R-A13X-13_mirna_gdc_realn.bam	8fc50ee0-c87c-4c06-bc03-5309941b617f.rna_seq.augmented_star_gene_counts.tsv	b048e28d-38fc-4e37-9c54-9c56526ad0e3_wgs_gdc_realn.bam	a854e387-fd99-4c95-9f75-0b359b1592fd_wgs_gdc_realn.bam
TCGA-CF-A1HS	BLCA	TCGA-CF-A1HS-01A-11R-A13X-13_mirna_gdc_realn.bam	6a58f8a1-7f84-480b-80dd-01e429e0fea1.rna_seq.augmented_star_gene_counts.tsv	cec780f5-cab3-4786-8e82-26bb356e4801_wgs_gdc_realn.bam	b8f18cda-053f-4e40-8978-7524a4c0b49a_wgs_gdc_realn.bam
TCGA-CF-A3MF	BLCA	TCGA-CF-A3MF-01A-12R-A21E-13_mirna_gdc_realn.bam	ba33ea18-a4b6-4087-8168-efc07d359225.rna_seq.augmented_star_gene_counts.tsv	de88d0c8-186a-4d0c-9eda-963f28666f02_wgs_gdc_realn.bam	6646401f-5235-4847-a4e6-006f98cafe85_wgs_gdc_realn.bam
TCGA-CF-A3MG	BLCA	TCGA-CF-A3MG-01A-11R-A20E-13_mirna_gdc_realn.bam	f318f09f-c4fa-43b0-8060-20cac64e6a29.rna_seq.augmented_star_gene_counts.tsv	99993bcd-8555-407a-a918-3f51d57ba720_wgs_gdc_realn.bam	640f6d03-1c1b-4b7f-8055-44e1f08fc852_wgs_gdc_realn.bam
TCGA-CF-A3MH	BLCA	TCGA-CF-A3MH-01A-11R-A20E-13_mirna_gdc_realn.bam	8d350a34-5580-4dc9-b84e-48ac91a01078.rna_seq.augmented_star_gene_counts.tsv	9df2d6fe-5036-4cfb-bca8-3a80085231be_wgs_gdc_realn.bam	463978f0-d37a-4035-9d1c-8c0e7b0f721c_wgs_gdc_realn.bam
TCGA-CF-A3MI	BLCA	TCGA-CF-A3MI-01A-11R-A20E-13_mirna_gdc_realn.bam	4f1be59c-b672-45ca-a40f-ecd91a166412.rna_seq.augmented_star_gene_counts.tsv	86d4a4fb-47bb-4cd4-b481-ce9f815d38e6_wgs_gdc_realn.bam	3448338d-c923-4f62-896d-c055babf8fda_wgs_gdc_realn.bam
TCGA-CG-4304	STAD	TCGA-CG-4304-01A-01R-1157-13_mirna_gdc_realn.bam	851f69e1-0c24-45c2-a555-34166d1073fb.rna_seq.augmented_star_gene_counts.tsv	c85cab43-38af-44f9-8d8b-50ab497bf361_wgs_gdc_realn.bam	46fb2601-d210-4528-b7d9-be054dd54bfd_wgs_gdc_realn.bam
TCGA-CG-4305	STAD	TCGA-CG-4305-01A-01R-1157-13_mirna_gdc_realn.bam	0ca11bdd-7f3c-405f-a9ca-3468000f0807.rna_seq.augmented_star_gene_counts.tsv	fea37e9c-c745-4688-96f3-77e8a42137e2_wgs_gdc_realn.bam	a01b1633-2a30-4379-80ac-72799c14b5c7_wgs_gdc_realn.bam
TCGA-CG-4306	STAD	TCGA-CG-4306-01A-01R-1157-13_mirna_gdc_realn.bam	4f55a7ef-4125-4de8-9a50-8d50f766c5f2.rna_seq.augmented_star_gene_counts.tsv	8263e2a7-c76d-43cb-9229-4909e8c6bf40_wgs_gdc_realn.bam	42e4d7ee-860d-498e-aa00-d2ab42eb4eca_wgs_gdc_realn.bam
TCGA-CG-4436	STAD	TCGA-CG-4436-01A-01R-1157-13_mirna_gdc_realn.bam	80918b8e-808e-45ab-a160-f22b364a1721.rna_seq.augmented_star_gene_counts.tsv	c2fa7041-ffb4-4296-8e12-57045f98bd17_wgs_gdc_realn.bam	9215c180-ac30-4585-9af3-4ef1d718e187_wgs_gdc_realn.bam
TCGA-CG-4437	STAD	TCGA-CG-4437-01A-01R-1802-13_mirna_gdc_realn.bam	e1d0212c-d01f-44b4-bde8-319249c16f6b.rna_seq.augmented_star_gene_counts.tsv	c49f85de-b830-44d8-a89a-8857899f0cd3_wgs_gdc_realn.bam	b6d1c576-6ab8-4759-b1b0-6e18dc162962_wgs_gdc_realn.bam
TCGA-CG-4440	STAD	TCGA-CG-4440-01A-01R-1157-13_mirna_gdc_realn.bam	784f2ac0-a55c-4671-9135-ed00a5bf311b.rna_seq.augmented_star_gene_counts.tsv	bf70b61f-0395-42ef-a642-421b7235cb6e_wgs_gdc_realn.bam	8743d838-fd82-47d4-9bd0-0bac137fe644_wgs_gdc_realn.bam
TCGA-CG-4441	STAD	TCGA-CG-4441-01A-01R-1802-13_mirna_gdc_realn.bam	f280f479-39a1-4aa5-a574-5a5941313918.rna_seq.augmented_star_gene_counts.tsv	de856ff9-fef4-4aa8-9418-f29eb79932b0_wgs_gdc_realn.bam	9f2622c7-461c-419b-b0f3-2aaae488592c_wgs_gdc_realn.bam
TCGA-CG-4444	STAD	TCGA-CG-4444-01A-01R-1157-13_mirna_gdc_realn.bam	26f5cb9f-12b0-4043-b081-55373b483766.rna_seq.augmented_star_gene_counts.tsv	37738374-ddcd-4710-a1cc-bf86868c252a_wgs_gdc_realn.bam	2378575a-14f0-4f7c-ab38-a5fbdb689011_wgs_gdc_realn.bam
TCGA-CG-4460	STAD	TCGA-CG-4460-01A-01R-1157-13_mirna_gdc_realn.bam	26080a1b-d146-4ffb-9276-dbc2343b717f.rna_seq.augmented_star_gene_counts.tsv	3af16c09-89ea-4cae-9182-11a223bf6293_wgs_gdc_realn.bam	1ae6944b-600d-40a8-add3-16f99982cdfe_wgs_gdc_realn.bam
TCGA-CG-4462	STAD	TCGA-CG-4462-01A-01R-1157-13_mirna_gdc_realn.bam	38ebf408-8010-49d6-93e0-0844f31f6448.rna_seq.augmented_star_gene_counts.tsv	f13dc305-e466-4c6e-9e69-f18a26dd2ab8_wgs_gdc_realn.bam	8cb261d0-2af0-4d1b-895c-9d7f2404dbdc_wgs_gdc_realn.bam
TCGA-CG-4465	STAD	TCGA-CG-4465-01A-01R-1157-13_mirna_gdc_realn.bam	95d1c23a-9977-4de0-b78f-b75511be0312.rna_seq.augmented_star_gene_counts.tsv	597c92d7-94b4-442c-925d-882be837b5f6_wgs_gdc_realn.bam	2cce681f-f5c6-496e-96c3-21046eceaa56_wgs_gdc_realn.bam
TCGA-CG-4466	STAD	TCGA-CG-4466-01A-01R-1157-13_mirna_gdc_realn.bam	dab9bcda-0807-4cd8-83c8-93ea87ea288e.rna_seq.augmented_star_gene_counts.tsv	623d5e6a-a5d3-4580-bef7-04673d42a1d0_wgs_gdc_realn.bam	45323803-2e2e-4a6f-b8c7-1d74c29e9c84_wgs_gdc_realn.bam
TCGA-CG-4469	STAD	TCGA-CG-4469-01A-01R-1157-13_mirna_gdc_realn.bam	3f42e0b8-7e82-48e2-a138-5d6e527e7b0e.rna_seq.augmented_star_gene_counts.tsv	9bafea4b-ccc4-4f5d-8bfe-bd13d56741f6_wgs_gdc_realn.bam	725941b2-eabe-486d-b19d-fd215b801a8e_wgs_gdc_realn.bam
TCGA-CG-4475	STAD	TCGA-CG-4475-01A-01R-1157-13_mirna_gdc_realn.bam	e7d9799b-bfb9-48bc-8274-df7b5107de4a.rna_seq.augmented_star_gene_counts.tsv	86d8a371-57bb-4dc7-9872-0eb4542208dc_wgs_gdc_realn.bam	0404f559-4da5-4935-acb5-d2f2f7730f30_wgs_gdc_realn.bam
TCGA-CG-4476	STAD	TCGA-CG-4476-01A-01R-1157-13_mirna_gdc_realn.bam	b13b3f37-a06f-4484-81e3-c0d900d2f35c.rna_seq.augmented_star_gene_counts.tsv	e6aedf0b-5818-444a-a4f0-d374f531bdb5_wgs_gdc_realn.bam	0c5818d8-5c20-4e4b-99cf-6f378ca6ebe7_wgs_gdc_realn.bam
TCGA-CG-4477	STAD	TCGA-CG-4477-01A-01R-1157-13_mirna_gdc_realn.bam	19bf69e1-2a0e-405f-bbea-e063bcaa0716.rna_seq.augmented_star_gene_counts.tsv	b851171c-fded-4a21-8766-a0afd1b147b2_wgs_gdc_realn.bam	3ae56504-30ee-4c03-9f69-c5b415de6738_wgs_gdc_realn.bam
TCGA-CG-5717	STAD	TCGA-CG-5717-01A-11R-1602-13_mirna_gdc_realn.bam	2c33ceb6-5fc8-447d-b800-7652a4e08048.rna_seq.augmented_star_gene_counts.tsv	64826993-d765-4895-be39-be5ecc72807b_wgs_gdc_realn.bam	54637b38-876f-4f77-918f-8ad88539274b_wgs_gdc_realn.bam
TCGA-CG-5718	STAD	TCGA-CG-5718-01A-11R-1602-13_mirna_gdc_realn.bam	9c6eb8ac-9581-43b7-a3ca-5ef05a4f6951.rna_seq.augmented_star_gene_counts.tsv	c1d35ff6-7260-49c2-a7c1-2e22cbb10ed7_wgs_gdc_realn.bam	1a108108-eeac-4ee8-afd7-871afa69054b_wgs_gdc_realn.bam
TCGA-CG-5719	STAD	TCGA-CG-5719-01A-11R-1602-13_mirna_gdc_realn.bam	50981b89-3b5a-4aa3-a8f9-12bd7f35a46f.rna_seq.augmented_star_gene_counts.tsv	b0a51cdd-a3ac-4497-b9cb-3b766e4a549f_wgs_gdc_realn.bam	9008e364-b8f3-4923-b0cc-6ed34aa7bac3_wgs_gdc_realn.bam
TCGA-CH-5741	PRAD	TCGA-CH-5741-01A-11R-1579-13_mirna_gdc_realn.bam	7c13f1bd-dace-4c1c-95ae-348c74f2768a.rna_seq.augmented_star_gene_counts.tsv	849bd756-7d8c-4739-b54e-fac588c4a9b0_wgs_gdc_realn.bam	6ac2ca6c-fc79-4e5d-b08f-029a4ac2577b_wgs_gdc_realn.bam
TCGA-CH-5743	PRAD	TCGA-CH-5743-01A-21R-1579-13_mirna_gdc_realn.bam	c26ce529-e064-4389-9d64-36d9f6046971.rna_seq.augmented_star_gene_counts.tsv	ee5f51e6-f989-4380-a86f-29cbf50ba03a_wgs_gdc_realn.bam	43e22987-804c-496e-8011-bdb9340c4a33_wgs_gdc_realn.bam
TCGA-CH-5744	PRAD	TCGA-CH-5744-01A-11R-1579-13_mirna_gdc_realn.bam	561b77d2-5158-44de-9711-8d6364bf67cf.rna_seq.augmented_star_gene_counts.tsv	b3198efa-5613-4b16-ba05-4f0aacccc00f_wgs_gdc_realn.bam	ac85c5e7-0716-4375-ac65-56d632c858d1_wgs_gdc_realn.bam
TCGA-CH-5745	PRAD	TCGA-CH-5745-01A-11R-1579-13_mirna_gdc_realn.bam	a3470c00-a3fb-4538-9cfb-91c719f16e6f.rna_seq.augmented_star_gene_counts.tsv	d2f85ee6-e96f-42e5-86e4-2933e646d193_wgs_gdc_realn.bam	780758ff-58ee-4b4b-ac71-de15c89c4625_wgs_gdc_realn.bam
TCGA-CH-5746	PRAD	TCGA-CH-5746-01A-11R-1579-13_mirna_gdc_realn.bam	b6387b44-c674-48e7-a05a-ace52b7b9a55.rna_seq.augmented_star_gene_counts.tsv	abafdca6-6109-4686-a058-bdbeb9add1e7_wgs_gdc_realn.bam	2c125199-3bb0-4cf5-ba35-54ddf9ebf94d_wgs_gdc_realn.bam
TCGA-CH-5748	PRAD	TCGA-CH-5748-01A-11R-1579-13_mirna_gdc_realn.bam	0879b7ae-a997-4b0e-aacd-a56a02fe41d2.rna_seq.augmented_star_gene_counts.tsv	24a0496a-ca69-4ae3-bf8a-92289c738e9f_wgs_gdc_realn.bam	178d7cc1-0c32-4d2f-8cf9-3e2789780a98_wgs_gdc_realn.bam
TCGA-CH-5752	PRAD	TCGA-CH-5752-01A-11R-1579-13_mirna_gdc_realn.bam	d5365384-47d2-4ee2-87cb-1ba9dde8e92c.rna_seq.augmented_star_gene_counts.tsv	5568cb77-e553-43f6-a320-3bf96a3e88b2_wgs_gdc_realn.bam	490fc467-7e7e-40a1-98d0-aba46ec71f53_wgs_gdc_realn.bam
TCGA-CH-5753	PRAD	TCGA-CH-5753-01A-11R-1579-13_mirna_gdc_realn.bam	13be5783-2087-4bf6-83dc-a8516d931616.rna_seq.augmented_star_gene_counts.tsv	3e161e33-5110-47ff-adc7-7f56db149050_wgs_gdc_realn.bam	302ae7e6-2add-4556-8173-21ea12412058_wgs_gdc_realn.bam
TCGA-CH-5754	PRAD	TCGA-CH-5754-01A-11R-1579-13_mirna_gdc_realn.bam	94ec88ff-4332-47ec-b2bf-3b8a269860d0.rna_seq.augmented_star_gene_counts.tsv	76512ee5-8e1c-4a61-a662-ad9ff0da8746_wgs_gdc_realn.bam	2c0ef4a5-dc20-45e7-b8ee-7525d77128b6_wgs_gdc_realn.bam
TCGA-CH-5790	PRAD	TCGA-CH-5790-01A-11R-1579-13_mirna_gdc_realn.bam	94e25da6-afbe-45c8-a297-e73f023d242b.rna_seq.augmented_star_gene_counts.tsv	9ba30dbb-2730-48a1-94e5-10cca134728f_wgs_gdc_realn.bam	528d23a1-834c-4350-86c7-68d7ec56b73d_wgs_gdc_realn.bam
TCGA-CH-5791	PRAD	TCGA-CH-5791-01A-11R-1579-13_mirna_gdc_realn.bam	bfc7b05d-55da-4c1e-99d5-605c8359cb5c.rna_seq.augmented_star_gene_counts.tsv	500f071a-6697-4880-bbd0-9054ccae108a_wgs_gdc_realn.bam	14dd8bdc-9413-47fa-ab23-15ec575d06e5_wgs_gdc_realn.bam
TCGA-CH-5792	PRAD	TCGA-CH-5792-01A-11R-1579-13_mirna_gdc_realn.bam	ef5f66a4-d6e5-4ac5-a4ec-5cd3f860b7ff.rna_seq.augmented_star_gene_counts.tsv	5975f57f-2918-46c2-b59f-38faa67a49ba_wgs_gdc_realn.bam	2d818154-c3b0-4272-98f5-4ef38f1eab41_wgs_gdc_realn.bam
TCGA-CH-5794	PRAD	TCGA-CH-5794-01A-11R-1579-13_mirna_gdc_realn.bam	3fa7a7eb-706a-48f0-a14c-e2328845a82c.rna_seq.augmented_star_gene_counts.tsv	9d7eacbc-b476-4813-9215-ac0073382a25_wgs_gdc_realn.bam	153de8a8-5009-4408-be9c-caa1bf15a042_wgs_gdc_realn.bam
TCGA-CK-4951	COAD	TCGA-CK-4951-01A-01T-1409-13_mirna_gdc_realn.bam	f62519fa-7479-4e20-9ae4-d57f8a1e0e64.rna_seq.augmented_star_gene_counts.tsv	c501681c-26b5-4385-ae24-bec8fb230c51_wgs_gdc_realn.bam	0a96870c-4bc0-477c-b3f0-248d15a3d17e_wgs_gdc_realn.bam
TCGA-CM-4744	COAD	TCGA-CM-4744-01A-01T-1409-13_mirna_gdc_realn.bam	ddd65fce-1a39-415c-9114-7a9c8e9b266c.rna_seq.augmented_star_gene_counts.tsv	6d073a6f-fb7b-4ed2-bd24-5233e019d64a_wgs_gdc_realn.bam	253d4412-8761-475d-b845-25c45f12576c_wgs_gdc_realn.bam
TCGA-CM-4746	COAD	TCGA-CM-4746-01A-01T-1409-13_mirna_gdc_realn.bam	2d83a9e6-da2d-47e1-b2e7-4b07b108f7bd.rna_seq.augmented_star_gene_counts.tsv	850c3f5c-2cb7-465d-9254-bac172442baa_wgs_gdc_realn.bam	32aaa8d7-1abf-4aef-8067-be801c95d30b_wgs_gdc_realn.bam
TCGA-CM-4747	COAD	TCGA-CM-4747-01A-01T-1409-13_mirna_gdc_realn.bam	1e82995c-f318-4225-96d4-f1e98bcbf60b.rna_seq.augmented_star_gene_counts.tsv	7e2021d4-e528-4eb1-a7a0-71d6be77a71d_wgs_gdc_realn.bam	76c6378e-72c1-40ab-847b-c943d4b38105_wgs_gdc_realn.bam
TCGA-CM-4748	COAD	TCGA-CM-4748-01A-01T-1409-13_mirna_gdc_realn.bam	12183b9e-ecf0-4eaa-9422-157dfa09a66b.rna_seq.augmented_star_gene_counts.tsv	3e7170b8-b0ed-4077-a65a-b6e399719a93_wgs_gdc_realn.bam	2803d40c-88c2-40b7-85ed-dadde3910df5_wgs_gdc_realn.bam
TCGA-CM-4750	COAD	TCGA-CM-4750-01A-01T-1409-13_mirna_gdc_realn.bam	48128da3-329b-45c5-be65-c8cbeccddb97.rna_seq.augmented_star_gene_counts.tsv	ee814ba4-311a-4abc-b7a6-f32c68c50f2a_wgs_gdc_realn.bam	5f8bf9a0-0680-44a1-809d-a2caa776b977_wgs_gdc_realn.bam
TCGA-CM-4752	COAD	TCGA-CM-4752-01A-01T-1409-13_mirna_gdc_realn.bam	45a2676b-25ba-41b0-9e55-08c6eb3a8f2f.rna_seq.augmented_star_gene_counts.tsv	fec9ac5a-d50a-44bd-bf54-0df36d078227_wgs_gdc_realn.bam	43756c1f-6ed2-468b-b0ad-d44a447c7709_wgs_gdc_realn.bam
TCGA-CN-4725	HNSC	TCGA-CN-4725-01A-01R-1435-13_mirna_gdc_realn.bam	fe204dc8-a469-44cf-a65e-d0e969637504.rna_seq.augmented_star_gene_counts.tsv	ccef4fe6-7fab-4f31-914d-44f1d42aae7d_wgs_gdc_realn.bam	c8b71532-685f-47ac-b019-b898a8d1670d_wgs_gdc_realn.bam
TCGA-CN-4727	HNSC	TCGA-CN-4727-01A-01R-1435-13_mirna_gdc_realn.bam	494351de-4419-43d3-9fee-4b0a196162c3.rna_seq.augmented_star_gene_counts.tsv	e42c764c-98db-4e55-a625-b1443e6c4b3a_wgs_gdc_realn.bam	28cf8227-ede2-470c-81c1-a11462070e9a_wgs_gdc_realn.bam
TCGA-CN-4729	HNSC	TCGA-CN-4729-01A-01R-1435-13_mirna_gdc_realn.bam	041fe89e-6fbc-4194-a39d-b518cdfb5628.rna_seq.augmented_star_gene_counts.tsv	a49670c2-95a6-4deb-bfc5-59b0ff37389e_wgs_gdc_realn.bam	21e11b04-9295-48de-a5c2-2796a44698ee_wgs_gdc_realn.bam
TCGA-CN-4730	HNSC	TCGA-CN-4730-01A-01R-1435-13_mirna_gdc_realn.bam	37805a9e-4343-4cdb-b817-35a0f21ae98d.rna_seq.augmented_star_gene_counts.tsv	d7dbcd9b-1af6-41ae-8c6f-420e6041e346_wgs_gdc_realn.bam	094c2014-aba2-4c11-b076-27ea61c7a48e_wgs_gdc_realn.bam
TCGA-CN-4731	HNSC	TCGA-CN-4731-01A-01R-1435-13_mirna_gdc_realn.bam	905e9e48-18c8-4a1d-a37e-fe6afa8e808d.rna_seq.augmented_star_gene_counts.tsv	c54fb259-8bcf-495a-b96b-40266cad460f_wgs_gdc_realn.bam	981d992b-b92f-4e42-aa43-fc48068648a8_wgs_gdc_realn.bam
TCGA-CN-4733	HNSC	TCGA-CN-4733-01A-02R-1872-13_mirna_gdc_realn.bam	d0c25faf-8edb-4f10-874d-dd554d04284b.rna_seq.augmented_star_gene_counts.tsv	c4e4d614-b608-435a-b715-f2115d20ab3a_wgs_gdc_realn.bam	1cb41c9b-fb04-438d-a9fb-89d6186e0d37_wgs_gdc_realn.bam
TCGA-CN-4735	HNSC	TCGA-CN-4735-01A-01R-1435-13_mirna_gdc_realn.bam	828e2949-0aba-4a2e-8cf1-98cdb7280b0c.rna_seq.augmented_star_gene_counts.tsv	f759672a-62ca-49dc-bc4f-643e8a885787_wgs_gdc_realn.bam	9e74974b-ee15-4452-801b-770b4d7f9fd3_wgs_gdc_realn.bam
TCGA-CN-4736	HNSC	TCGA-CN-4736-01A-01R-1435-13_mirna_gdc_realn.bam	08e12a24-32d6-4551-8ccc-fefc901bb7f1.rna_seq.augmented_star_gene_counts.tsv	8141905f-de66-4db2-a9f9-5819c953a465_wgs_gdc_realn.bam	10d1a9fe-cb75-426b-9d1d-55f21cd1a5f1_wgs_gdc_realn.bam
TCGA-CN-4738	HNSC	TCGA-CN-4738-01A-02R-1513-13_mirna_gdc_realn.bam	236c2890-3e10-46a2-92c8-1ae5ce275d61.rna_seq.augmented_star_gene_counts.tsv	0eabe3ed-367b-4055-8700-0036e6a0fb1d_wgs_gdc_realn.bam	0487f393-1cf0-4cb4-864f-fa2c895e2e07_wgs_gdc_realn.bam
TCGA-CN-4739	HNSC	TCGA-CN-4739-01A-02R-1513-13_mirna_gdc_realn.bam	5265c50d-332c-4ed7-a880-53011c11f001.rna_seq.augmented_star_gene_counts.tsv	86d66fcc-56c5-491a-95a9-b57e40f6c380_wgs_gdc_realn.bam	3b0bed92-ed76-451d-b605-a79fae296dde_wgs_gdc_realn.bam
TCGA-CN-4740	HNSC	TCGA-CN-4740-01A-01R-1435-13_mirna_gdc_realn.bam	4c6bcb4d-d212-4ecb-ae60-77da82be4449.rna_seq.augmented_star_gene_counts.tsv	a820807e-4d6f-4481-bd39-c29522b3c3fe_wgs_gdc_realn.bam	9dd678df-bce7-46c2-8454-3de815fb85ed_wgs_gdc_realn.bam
TCGA-CN-4742	HNSC	TCGA-CN-4742-01A-02R-1513-13_mirna_gdc_realn.bam	a350fc85-f426-42c9-9ef7-f7e06b132673.rna_seq.augmented_star_gene_counts.tsv	a9768535-fe1c-4b4f-b709-ded0809ba592_wgs_gdc_realn.bam	80cab596-28ea-43f4-bfeb-98599a3494cf_wgs_gdc_realn.bam
TCGA-CN-5355	HNSC	TCGA-CN-5355-01A-01R-1435-13_mirna_gdc_realn.bam	2d42310d-fc2c-4c72-9873-757640c9ccea.rna_seq.augmented_star_gene_counts.tsv	75acdb7e-80b8-41da-b105-f57f4be1e9f0_wgs_gdc_realn.bam	180bc055-9c10-4b84-80c4-3df00742719d_wgs_gdc_realn.bam
TCGA-CN-5356	HNSC	TCGA-CN-5356-01A-01R-1435-13_mirna_gdc_realn.bam	5be13bf9-4fa6-417c-b070-42fbd60c30e8.rna_seq.augmented_star_gene_counts.tsv	9dceef82-8725-48b3-8728-4d48b3033796_wgs_gdc_realn.bam	199b42e1-301a-49ad-a364-bbf4fad8b049_wgs_gdc_realn.bam
TCGA-CN-5360	HNSC	TCGA-CN-5360-01A-01R-1435-13_mirna_gdc_realn.bam	4a9fb304-f3fc-4a96-b71e-8dc38c40a8fa.rna_seq.augmented_star_gene_counts.tsv	e8a06d37-cc48-46e7-b1da-c9b8a9b2a462_wgs_gdc_realn.bam	7ee362c2-86ad-462c-b478-21255d96ed90_wgs_gdc_realn.bam
TCGA-CN-5361	HNSC	TCGA-CN-5361-01A-01R-1435-13_mirna_gdc_realn.bam	c1d21cb4-9765-46ee-97fc-29f334da1d98.rna_seq.augmented_star_gene_counts.tsv	a4e6d494-865f-4f60-b9c6-13c9c0cea6ab_wgs_gdc_realn.bam	2b747573-fea7-4404-937e-5d7d74772776_wgs_gdc_realn.bam
TCGA-CN-5363	HNSC	TCGA-CN-5363-01A-01R-1435-13_mirna_gdc_realn.bam	a604ff34-8b5c-4ab9-8634-948a39cacb46.rna_seq.augmented_star_gene_counts.tsv	beb17091-bd47-4666-8e3a-7a397977ea41_wgs_gdc_realn.bam	559d615c-be5b-4ad1-8860-b633a0b361b6_wgs_gdc_realn.bam
TCGA-CN-5364	HNSC	TCGA-CN-5364-01A-01R-1435-13_mirna_gdc_realn.bam	f54f90e8-52b2-46c8-a020-9d89260e677a.rna_seq.augmented_star_gene_counts.tsv	6ce3d597-51f1-4807-a28f-271f25f95ed4_wgs_gdc_realn.bam	31cb16d7-5896-4895-ae00-46dd28092923_wgs_gdc_realn.bam
TCGA-CN-5365	HNSC	TCGA-CN-5365-01A-01R-1435-13_mirna_gdc_realn.bam	d9941137-e22c-412a-ac2d-3e2ccae52a02.rna_seq.augmented_star_gene_counts.tsv	d8367c6f-52e6-430f-a9ac-ca6fab7222f4_wgs_gdc_realn.bam	a0fe80e0-e3ac-485b-8a1a-4c80c101b874_wgs_gdc_realn.bam
TCGA-CN-5366	HNSC	TCGA-CN-5366-01A-01R-1435-13_mirna_gdc_realn.bam	735e4794-9f2f-4d3d-ad01-05bb198063d0.rna_seq.augmented_star_gene_counts.tsv	ae791ab1-78e2-4e8b-ab05-4435d9c67aa3_wgs_gdc_realn.bam	1683419a-f9d7-4484-a65b-b5a1de47d1eb_wgs_gdc_realn.bam
TCGA-CN-5367	HNSC	TCGA-CN-5367-01A-01R-1435-13_mirna_gdc_realn.bam	a44d5eba-0d60-41d5-93c9-022622920b64.rna_seq.augmented_star_gene_counts.tsv	ba3ef724-b5f4-4ddf-bfd9-8928fb36be7f_wgs_gdc_realn.bam	1380173d-316f-4821-8b98-654ad1050a38_wgs_gdc_realn.bam
TCGA-CN-5369	HNSC	TCGA-CN-5369-01A-01R-1435-13_mirna_gdc_realn.bam	42d768b0-15c5-47c4-8001-23e7ecb87ce5.rna_seq.augmented_star_gene_counts.tsv	a8fa8446-39ef-4b2c-b42b-a6ffd39139e1_wgs_gdc_realn.bam	1a532ca9-e72f-4906-867b-272a18cfec79_wgs_gdc_realn.bam
TCGA-CN-5374	HNSC	TCGA-CN-5374-01A-01R-1435-13_mirna_gdc_realn.bam	c820cbc9-cc38-41b4-abe0-b227323125f0.rna_seq.augmented_star_gene_counts.tsv	f9416343-e559-49fd-80ce-d6e7607b5b58_wgs_gdc_realn.bam	ab923db7-54e8-4a50-b7fd-c2b4b300041e_wgs_gdc_realn.bam
TCGA-CN-6011	HNSC	TCGA-CN-6011-01A-11R-1685-13_mirna_gdc_realn.bam	3fe6c254-1a6a-4778-be73-cc8fc3bf35ef.rna_seq.augmented_star_gene_counts.tsv	e2f90b88-0469-4ce8-846f-90fab387903e_wgs_gdc_realn.bam	21205681-a0c7-48d0-81d4-0b7ef31158cf_wgs_gdc_realn.bam
TCGA-CN-6013	HNSC	TCGA-CN-6013-01A-11R-1685-13_mirna_gdc_realn.bam	b90f706c-8515-4174-a250-9147edd0e5bb.rna_seq.augmented_star_gene_counts.tsv	762ca7da-6d6e-4709-b1aa-13621d962d35_wgs_gdc_realn.bam	2de7dbc6-2a3e-4e67-bb96-552e27137618_wgs_gdc_realn.bam
TCGA-CN-6017	HNSC	TCGA-CN-6017-01A-11R-1685-13_mirna_gdc_realn.bam	1d580915-a57b-4952-9936-810db9ce4c96.rna_seq.augmented_star_gene_counts.tsv	48a22f9a-2a18-4fca-8271-44b3f7c3a628_wgs_gdc_realn.bam	088b8668-613a-4864-8c03-ea150c4e5aae_wgs_gdc_realn.bam
TCGA-CN-6018	HNSC	TCGA-CN-6018-01A-11R-1685-13_mirna_gdc_realn.bam	3a2cfc92-dd3d-475c-a841-37542aaa1e8d.rna_seq.augmented_star_gene_counts.tsv	ceb9ed62-b029-4afd-8d10-ea5ea35f24f5_wgs_gdc_realn.bam	7f0998e4-af05-42c5-962c-5ea4d8993eb0_wgs_gdc_realn.bam
TCGA-CN-6019	HNSC	TCGA-CN-6019-01A-11R-1685-13_mirna_gdc_realn.bam	031d95f4-3689-41ee-adf7-097695d50ba5.rna_seq.augmented_star_gene_counts.tsv	2c509e96-12d7-4dbb-a02f-dcdcc6f76952_wgs_gdc_realn.bam	2138a253-33d1-4402-8f65-bbe6f609ab58_wgs_gdc_realn.bam
TCGA-CN-6989	HNSC	TCGA-CN-6989-01A-11R-1914-13_mirna_gdc_realn.bam	a3997257-a29f-4d0e-bbf7-8d6eb6605916.rna_seq.augmented_star_gene_counts.tsv	08227616-02a5-46e8-9db1-f2d1d691ab23_wgs_gdc_realn.bam	07b97b7c-c88e-4769-b302-f50d1176bd2d_wgs_gdc_realn.bam
TCGA-CN-6994	HNSC	TCGA-CN-6994-01A-11R-1914-13_mirna_gdc_realn.bam	8f3b7aef-4540-411c-95b4-8e75add65847.rna_seq.augmented_star_gene_counts.tsv	62d512b9-d138-4c6b-90af-d29634f0084e_wgs_gdc_realn.bam	190eb791-383d-4e27-870d-e470630843e7_wgs_gdc_realn.bam
TCGA-CN-6996	HNSC	TCGA-CN-6996-01A-11R-1914-13_mirna_gdc_realn.bam	8e470a30-68ca-4bf7-aeae-6d884c300c27.rna_seq.augmented_star_gene_counts.tsv	f268f2f5-1be4-454b-809b-c509f1454d8e_wgs_gdc_realn.bam	5367cf72-e404-4203-ad7d-cf7663072ea7_wgs_gdc_realn.bam
TCGA-CN-6998	HNSC	TCGA-CN-6998-01A-23R-2015-13_mirna_gdc_realn.bam	7865b4fe-d75d-4330-afc5-16b590495f5f.rna_seq.augmented_star_gene_counts.tsv	88b8b48d-51b8-4d46-9c36-e565a2582d94_wgs_gdc_realn.bam	81c32657-4cbf-41aa-bfd9-7f4d50d33275_wgs_gdc_realn.bam
TCGA-CQ-5325	HNSC	TCGA-CQ-5325-01A-01R-1685-13_mirna_gdc_realn.bam	08954bf4-09d7-4702-8d53-8e4c86d31fe2.rna_seq.augmented_star_gene_counts.tsv	ffb4f8e1-b683-4a35-a5e7-15dbf610ae47_wgs_gdc_realn.bam	fdf04252-7092-4c2a-937f-a7ed2e15ced7_wgs_gdc_realn.bam
TCGA-CQ-5327	HNSC	TCGA-CQ-5327-01A-01R-1685-13_mirna_gdc_realn.bam	6aec4fc0-1ef4-4fe6-84d6-87da7ba0858e.rna_seq.augmented_star_gene_counts.tsv	b39dc256-152a-4592-b7bc-6859e46d1f8e_wgs_gdc_realn.bam	55f0f300-e472-4254-9bda-76ad94ea8c13_wgs_gdc_realn.bam
TCGA-CQ-5329	HNSC	TCGA-CQ-5329-01A-01R-1685-13_mirna_gdc_realn.bam	badbd725-a1e1-4a62-8b70-9b321c52b7c2.rna_seq.augmented_star_gene_counts.tsv	e3943ea3-6b2e-402e-bb8d-b226fadf1038_wgs_gdc_realn.bam	63ce8a9c-2cc5-41d9-b24d-3fb88343b693_wgs_gdc_realn.bam
TCGA-CQ-5330	HNSC	TCGA-CQ-5330-01A-01R-1685-13_mirna_gdc_realn.bam	dd33c934-b3de-4701-bf48-30da2ddcf133.rna_seq.augmented_star_gene_counts.tsv	ab6dc814-ece0-497c-bc58-5fece5d3dce6_wgs_gdc_realn.bam	3bf2fbfa-2b1f-423b-9fb5-84c16ef882de_wgs_gdc_realn.bam
TCGA-CQ-6219	HNSC	TCGA-CQ-6219-01A-11R-1914-13_mirna_gdc_realn.bam	e585ef21-8c60-48c3-a6cb-fa685d0c6a7d.rna_seq.augmented_star_gene_counts.tsv	215b7b8c-e4d0-4cd2-b2b8-9cdc222ebf25_wgs_gdc_realn.bam	008b9151-b9c9-42d8-ac2a-e2f3c4a62abc_wgs_gdc_realn.bam
TCGA-CQ-6221	HNSC	TCGA-CQ-6221-01A-11R-2080-13_mirna_gdc_realn.bam	eb0e6381-873f-43cc-a78a-22fb5dd7c9b0.rna_seq.augmented_star_gene_counts.tsv	c90134bd-6f38-45b9-b82d-e84aceb2e90f_wgs_gdc_realn.bam	573c20dd-4dc1-4404-be48-6e3aa7e6475a_wgs_gdc_realn.bam
TCGA-CQ-6223	HNSC	TCGA-CQ-6223-01A-11R-1914-13_mirna_gdc_realn.bam	a8a49ac4-34a6-4d21-afb6-8893155d4592.rna_seq.augmented_star_gene_counts.tsv	6ce8a7ec-2730-49e4-81f0-47b03a54ea1a_wgs_gdc_realn.bam	4189a43b-649f-4495-b4fb-3b452e53bcfc_wgs_gdc_realn.bam
TCGA-CQ-6224	HNSC	TCGA-CQ-6224-01A-11R-1914-13_mirna_gdc_realn.bam	a831d086-aa8a-4276-8edd-0fe6e01afa6d.rna_seq.augmented_star_gene_counts.tsv	dc395d99-027e-4997-b75b-6e17e066fb3e_wgs_gdc_realn.bam	3fad44ae-89fc-4bb4-ba86-15a0ef7e2c3a_wgs_gdc_realn.bam
TCGA-CQ-6228	HNSC	TCGA-CQ-6228-01A-11R-1914-13_mirna_gdc_realn.bam	8488045b-16a9-4910-80e8-719381516fe6.rna_seq.augmented_star_gene_counts.tsv	c2124bb2-30e1-4093-9a8a-3a188a6dc0a9_wgs_gdc_realn.bam	07c948f4-4bef-47d8-87d6-990df62b541b_wgs_gdc_realn.bam
TCGA-CQ-6229	HNSC	TCGA-CQ-6229-01A-11R-1914-13_mirna_gdc_realn.bam	18075aee-7064-4b22-b976-21f93af49218.rna_seq.augmented_star_gene_counts.tsv	7ca9e363-a5a7-4458-8015-6a72fb563f79_wgs_gdc_realn.bam	4af0777a-6fe3-49ae-b3b9-4ab077ddb007_wgs_gdc_realn.bam
TCGA-CQ-7065	HNSC	TCGA-CQ-7065-01A-11R-2080-13_mirna_gdc_realn.bam	0456066c-3a77-4795-b6e9-4723fc1650e2.rna_seq.augmented_star_gene_counts.tsv	dfb72780-b485-403b-997c-6f6fd0ef0e75_wgs_gdc_realn.bam	378f921f-a78b-4094-a8c4-d41eccdb94f9_wgs_gdc_realn.bam
TCGA-CQ-7068	HNSC	TCGA-CQ-7068-01A-11R-2080-13_mirna_gdc_realn.bam	be0e8bb7-c5ef-4f5a-9112-095350caab7e.rna_seq.augmented_star_gene_counts.tsv	f0b87929-92f5-4ab9-849f-00f970e56577_wgs_gdc_realn.bam	19652fbf-b3bc-4900-9cf5-67baf165d19f_wgs_gdc_realn.bam
TCGA-CR-5249	HNSC	TCGA-CR-5249-01A-01R-1513-13_mirna_gdc_realn.bam	b9a321ae-1a66-438f-9b21-0a0ea60e7525.rna_seq.augmented_star_gene_counts.tsv	c0812962-a345-48b7-aec0-01336c2d1eed_wgs_gdc_realn.bam	4070818b-1918-4d2a-beb7-98b752d51a8d_wgs_gdc_realn.bam
TCGA-CR-5250	HNSC	TCGA-CR-5250-01A-01R-1513-13_mirna_gdc_realn.bam	61a3b6d0-02bc-4f1d-a68f-4471a7c3de28.rna_seq.augmented_star_gene_counts.tsv	d88e8f94-c624-4618-8d2f-dce4436140be_wgs_gdc_realn.bam	29fc38aa-f367-46a3-a14d-a5f657ad0caa_wgs_gdc_realn.bam
TCGA-CR-6467	HNSC	TCGA-CR-6467-01A-11R-1872-13_mirna_gdc_realn.bam	47471bac-d7d6-453a-b353-491ccfd5d900.rna_seq.augmented_star_gene_counts.tsv	ee963667-56b1-49bd-8896-e07b536d3014_wgs_gdc_realn.bam	0075c3f3-a8fe-486f-aa97-b05fc8ef9375_wgs_gdc_realn.bam
TCGA-CR-6470	HNSC	TCGA-CR-6470-01A-11R-1872-13_mirna_gdc_realn.bam	b75fd3ed-7171-474d-9cb6-a3daec88d5c8.rna_seq.augmented_star_gene_counts.tsv	6ccaa1aa-3906-41b8-ac89-c35adc6dfdcc_wgs_gdc_realn.bam	02c6a893-49c5-49d1-8eb1-195021e70d52_wgs_gdc_realn.bam
TCGA-CR-6472	HNSC	TCGA-CR-6472-01A-11R-1872-13_mirna_gdc_realn.bam	bee0d45a-add1-4765-990f-4d58934ab094.rna_seq.augmented_star_gene_counts.tsv	c2cd77c0-44d7-47db-84d0-e9b030c2f9d4_wgs_gdc_realn.bam	5193a482-6ed9-4504-bd7c-c8b9e4103577_wgs_gdc_realn.bam
TCGA-CR-6480	HNSC	TCGA-CR-6480-01A-11R-1872-13_mirna_gdc_realn.bam	6f62db0c-eaa9-4305-80da-a19adf338621.rna_seq.augmented_star_gene_counts.tsv	ef673d3d-2031-4036-ba25-4bc7ef04075b_wgs_gdc_realn.bam	bfb164e0-33c8-4163-a60d-11742a922e52_wgs_gdc_realn.bam
TCGA-CR-6482	HNSC	TCGA-CR-6482-01A-11R-1872-13_mirna_gdc_realn.bam	1b133688-b446-4eea-bc3a-c9bff4aca50f.rna_seq.augmented_star_gene_counts.tsv	7158c9fd-a633-4fef-aa23-bd285f2a87a8_wgs_gdc_realn.bam	1345478b-17b3-46a0-a78b-f4461a6651ff_wgs_gdc_realn.bam
TCGA-CR-6487	HNSC	TCGA-CR-6487-01A-11R-1872-13_mirna_gdc_realn.bam	9d5a9200-526e-47d5-8ad9-615ea8ed5ee1.rna_seq.augmented_star_gene_counts.tsv	bc26baa4-0f4d-4b8c-95f4-b8f9fb2bd328_wgs_gdc_realn.bam	1db83e80-bdf7-4d8d-8008-bd8406d641fc_wgs_gdc_realn.bam
TCGA-CR-6491	HNSC	TCGA-CR-6491-01A-11R-1872-13_mirna_gdc_realn.bam	fb07c4dc-76f8-4772-a9e0-f29afa67707e.rna_seq.augmented_star_gene_counts.tsv	a5449995-33f9-43cb-a439-9284e4f2efd7_wgs_gdc_realn.bam	a315b798-f037-48d5-91ed-e733e3bbd6ee_wgs_gdc_realn.bam
TCGA-CR-7382	HNSC	TCGA-CR-7382-01A-11R-2131-13_mirna_gdc_realn.bam	ad7867fb-5c55-408e-926f-3226eb593285.rna_seq.augmented_star_gene_counts.tsv	cec794fa-bd1e-4502-ac47-6d94059b33eb_wgs_gdc_realn.bam	b86e88e7-0d5f-4b32-a35f-dc97251ab990_wgs_gdc_realn.bam
TCGA-CR-7385	HNSC	TCGA-CR-7385-01A-11R-2015-13_mirna_gdc_realn.bam	14a39525-5c76-4d76-8dda-5b42312aa08f.rna_seq.augmented_star_gene_counts.tsv	6bbd66dd-efee-4d6e-b02f-f88e98526b82_wgs_gdc_realn.bam	3a27a8c3-e060-4251-a0d5-d4af2032391d_wgs_gdc_realn.bam
TCGA-CR-7391	HNSC	TCGA-CR-7391-01A-11R-2015-13_mirna_gdc_realn.bam	5d0f348a-2541-4ff2-92df-daa9a9a851fd.rna_seq.augmented_star_gene_counts.tsv	eebc2429-9186-49de-9911-35feaa58187b_wgs_gdc_realn.bam	c121de15-78f7-4698-91bf-fd0485c466c2_wgs_gdc_realn.bam
TCGA-CR-7404	HNSC	TCGA-CR-7404-01A-11R-2131-13_mirna_gdc_realn.bam	09e827e7-9bb3-49ce-95ea-8ca9e1dfbc64.rna_seq.augmented_star_gene_counts.tsv	8bef3e1f-1c5d-4770-9fde-25b760b4c235_wgs_gdc_realn.bam	83eca7b5-45bb-44c0-8afe-36f8988d0078_wgs_gdc_realn.bam
TCGA-CS-4938	LGG	TCGA-CS-4938-01B-11R-1895-13_mirna_gdc_realn.bam	013c0ba5-0d5e-467a-b9cc-4e19f75e21d6.rna_seq.augmented_star_gene_counts.tsv	ddd29528-58ad-461f-8509-4e42f71b49fb_wgs_gdc_realn.bam	7fe72196-9de8-4a43-87f2-d2e8f74b0007_wgs_gdc_realn.bam
TCGA-CS-4941	LGG	TCGA-CS-4941-01A-01R-1469-13_mirna_gdc_realn.bam	843f0cc6-cd74-4af8-be28-5fb02b532269.rna_seq.augmented_star_gene_counts.tsv	8ca32f59-ba52-49e8-ba72-d2761ed47099_wgs_gdc_realn.bam	82e2caea-0fd6-4c5f-a831-f7387621d603_wgs_gdc_realn.bam
TCGA-CS-4944	LGG	TCGA-CS-4944-01A-01R-1469-13_mirna_gdc_realn.bam	9d815e47-1295-4fe5-b3b5-ff8d5b225146.rna_seq.augmented_star_gene_counts.tsv	c1cb9060-2d95-4139-8881-6c4bb98aeead_wgs_gdc_realn.bam	63b56e68-639b-483b-b777-ead4bddc112c_wgs_gdc_realn.bam
TCGA-CS-5395	LGG	TCGA-CS-5395-01A-01R-1469-13_mirna_gdc_realn.bam	47070554-7b19-4db3-a6c2-3ef277515fe8.rna_seq.augmented_star_gene_counts.tsv	baa7b05c-d0b5-4b1c-b4fa-8955abe5c3db_wgs_gdc_realn.bam	3d477ac1-3bdf-4410-9594-1a3a1412c6ae_wgs_gdc_realn.bam
TCGA-CS-5396	LGG	TCGA-CS-5396-01A-02R-1469-13_mirna_gdc_realn.bam	9619c01d-9695-4cb7-935c-c7cd68a0379b.rna_seq.augmented_star_gene_counts.tsv	f2f5e5ee-b807-4caf-99b3-68270c1f305e_wgs_gdc_realn.bam	e51abe6b-7759-4b50-8919-51778f4bfa01_wgs_gdc_realn.bam
TCGA-CS-6290	LGG	TCGA-CS-6290-01A-11R-1707-13_mirna_gdc_realn.bam	ed6efb1d-973d-4563-ac7d-c72c3814a2e2.rna_seq.augmented_star_gene_counts.tsv	d31bd4d8-df61-4b6b-9304-17b22fdd023b_wgs_gdc_realn.bam	48b76cca-e836-4296-81bb-be7b2c5aa9f5_wgs_gdc_realn.bam
TCGA-CS-6665	LGG	TCGA-CS-6665-01A-11R-1895-13_mirna_gdc_realn.bam	b526783f-a920-4e2e-b06e-5d31fb7fc36c.rna_seq.augmented_star_gene_counts.tsv	c4574016-bc61-4fb5-92c6-efccec8cdc5d_wgs_gdc_realn.bam	682d5b5e-3569-403c-b31c-887bd0aa26a5_wgs_gdc_realn.bam
TCGA-CS-6668	LGG	TCGA-CS-6668-01A-11R-1895-13_mirna_gdc_realn.bam	ac53892b-10cf-4b36-9bec-9bd28ea8fbbf.rna_seq.augmented_star_gene_counts.tsv	d414e076-dcb6-4edf-adef-0abdc57354ea_wgs_gdc_realn.bam	7154a36b-c503-43f5-b291-89bd5ce2875f_wgs_gdc_realn.bam
TCGA-CU-A0YO	BLCA	TCGA-CU-A0YO-01A-11R-A10V-13_mirna_gdc_realn.bam	1bb3709b-daab-406a-beeb-dcc901122915.rna_seq.augmented_star_gene_counts.tsv	a407711e-26ff-4c0c-9391-326a51614bb7_wgs_gdc_realn.bam	16a7af6e-660a-49f8-8291-bacda29fb3e1_wgs_gdc_realn.bam
TCGA-CU-A3KJ	BLCA	TCGA-CU-A3KJ-01A-11R-A21E-13_mirna_gdc_realn.bam	867e266d-0161-4011-820b-e7ae874d7887.rna_seq.augmented_star_gene_counts.tsv	f5a5ed54-8d76-482b-aec6-3022c52afe30_wgs_gdc_realn.bam	25847d62-9932-4a04-9b00-378794d2ce72_wgs_gdc_realn.bam
TCGA-CU-A3QU	BLCA	TCGA-CU-A3QU-01A-11R-A22V-13_mirna_gdc_realn.bam	7623c404-a9fb-4ee3-8d98-cfa86f437d3c.rna_seq.augmented_star_gene_counts.tsv	98a4cfcf-34fe-433a-a598-4191742dc977_wgs_gdc_realn.bam	33a6cf93-649e-47fa-b281-adbaa0e440b5_wgs_gdc_realn.bam
TCGA-CU-A3YL	BLCA	TCGA-CU-A3YL-01A-11R-A22V-13_mirna_gdc_realn.bam	c819cb21-03fd-4ba8-a387-a04efe8f9327.rna_seq.augmented_star_gene_counts.tsv	e6f4bf20-8433-4c74-9565-64141b6145b1_wgs_gdc_realn.bam	cad008c4-3b53-4e9d-8730-9807e4753ddd_wgs_gdc_realn.bam
TCGA-CV-5432	HNSC	TCGA-CV-5432-01A-02R-1685-13_mirna_gdc_realn.bam	939207e7-b6be-4c9f-bf4f-540709c0abc9.rna_seq.augmented_star_gene_counts.tsv	9988eb07-01f6-4f83-8699-bb63e0525f08_wgs_gdc_realn.bam	3205a312-3259-4e13-8b12-3e612e7a2400_wgs_gdc_realn.bam
TCGA-CV-5966	HNSC	TCGA-CV-5966-01A-11R-1685-13_mirna_gdc_realn.bam	fa17239b-e5fb-4818-a4f7-f49d996d4a05.rna_seq.augmented_star_gene_counts.tsv	84d0ca61-132a-4b85-a343-0c55de088b0c_wgs_gdc_realn.bam	154101ff-f8cf-4d61-be7e-1dc04317799b_wgs_gdc_realn.bam
TCGA-CV-5970	HNSC	TCGA-CV-5970-01A-11R-1685-13_mirna_gdc_realn.bam	7feca26c-f91c-4aa1-825a-2210161051a0.rna_seq.augmented_star_gene_counts.tsv	7ebdef16-0a0e-4db2-ab6a-7b6115a7b739_wgs_gdc_realn.bam	3222362e-0351-470b-82f3-edefbfa5b399_wgs_gdc_realn.bam
TCGA-CV-6945	HNSC	TCGA-CV-6945-01A-11R-1914-13_mirna_gdc_realn.bam	14337deb-f1c1-4cdf-93b2-40266fa2c83e.rna_seq.augmented_star_gene_counts.tsv	fc2acd2e-751c-4252-85a1-6c5a8e980964_wgs_gdc_realn.bam	4df4a64e-3543-4ff7-969f-49f5eb5ef877_wgs_gdc_realn.bam
TCGA-CV-6948	HNSC	TCGA-CV-6948-01A-11R-1914-13_mirna_gdc_realn.bam	c5657390-ce41-4859-beae-2e1e0017d8f6.rna_seq.augmented_star_gene_counts.tsv	8feea708-d971-4fd0-8542-1e31a9dff8ea_wgs_gdc_realn.bam	4291c3f6-447e-482f-adb3-304d59f87f82_wgs_gdc_realn.bam
TCGA-CV-6951	HNSC	TCGA-CV-6951-01A-11R-1914-13_mirna_gdc_realn.bam	b6590233-22ad-43cc-aaad-703ae738d1a8.rna_seq.augmented_star_gene_counts.tsv	90f9c6c1-b7e9-48e4-9a02-c5fab56afd95_wgs_gdc_realn.bam	b0d99166-225d-4bca-910f-48754ce443a2_wgs_gdc_realn.bam
TCGA-CV-6952	HNSC	TCGA-CV-6952-01A-11R-1914-13_mirna_gdc_realn.bam	9eac6179-51a9-49f4-885e-e1ca8ead4056.rna_seq.augmented_star_gene_counts.tsv	eaa6baf6-1d90-471d-bbff-2230b87339e4_wgs_gdc_realn.bam	11cb737f-78d0-42b4-9800-c4d38eadac88_wgs_gdc_realn.bam
TCGA-CV-6954	HNSC	TCGA-CV-6954-01A-11R-1914-13_mirna_gdc_realn.bam	db74d0b6-1bd8-4bfd-a8e9-40b96e883ac1.rna_seq.augmented_star_gene_counts.tsv	7fa6660f-0b18-4f4d-aea1-17c22a9dbaa6_wgs_gdc_realn.bam	2b5419a2-9e0e-40af-9fc7-ea3a56780e87_wgs_gdc_realn.bam
TCGA-CV-7090	HNSC	TCGA-CV-7090-01A-11R-2015-13_mirna_gdc_realn.bam	4c93d858-84fa-4423-827b-5f4b0dcae904.rna_seq.augmented_star_gene_counts.tsv	a8041e86-071e-46cd-8fb5-7ecdc1ab0553_wgs_gdc_realn.bam	0822164c-236b-48a7-a50a-2c3fd45c3e36_wgs_gdc_realn.bam
TCGA-CV-7095	HNSC	TCGA-CV-7095-01A-21R-2015-13_mirna_gdc_realn.bam	aabd9d0c-6892-4d07-a294-eb9d23dff6dd.rna_seq.augmented_star_gene_counts.tsv	f85fa02b-0695-4f2e-957b-ff11f1e6fce6_wgs_gdc_realn.bam	717fa6a7-2887-4147-8bc3-eeeef6cfef5a_wgs_gdc_realn.bam
TCGA-CV-7100	HNSC	TCGA-CV-7100-01A-11R-2015-13_mirna_gdc_realn.bam	b4a04fab-7043-4d1d-921a-0fe2d2811304.rna_seq.augmented_star_gene_counts.tsv	feccc27e-5c2e-4339-8746-0945fee93c1e_wgs_gdc_realn.bam	ac85e832-92b2-45a2-8a0b-3fc4a9e83661_wgs_gdc_realn.bam
TCGA-CV-7180	HNSC	TCGA-CV-7180-01A-11R-2015-13_mirna_gdc_realn.bam	fd16e52c-b018-4404-9f93-059b1f8f3a89.rna_seq.augmented_star_gene_counts.tsv	87255df3-4e17-4cc4-a3cf-ea121e937d8f_wgs_gdc_realn.bam	1727e88b-df0a-4af2-9191-8c6061d98ad0_wgs_gdc_realn.bam
TCGA-CV-7247	HNSC	TCGA-CV-7247-01A-11R-2015-13_mirna_gdc_realn.bam	68bc80a7-b4c4-4cc1-96aa-21d5fb01cce9.rna_seq.augmented_star_gene_counts.tsv	a5ba905a-c959-4118-b1c9-f6466cb5541a_wgs_gdc_realn.bam	16906f53-ccd9-4d19-8dbf-8dd6a59d392f_wgs_gdc_realn.bam
TCGA-CV-7263	HNSC	TCGA-CV-7263-01A-11R-2015-13_mirna_gdc_realn.bam	fa587e44-95e2-49d0-9001-f75a126cd6a1.rna_seq.augmented_star_gene_counts.tsv	ad8791c4-e40b-46f7-88d8-6e514243f970_wgs_gdc_realn.bam	32435f1b-5d36-4335-b25e-43b89202f1b2_wgs_gdc_realn.bam
TCGA-CV-7407	HNSC	TCGA-CV-7407-01A-11R-2080-13_mirna_gdc_realn.bam	5ed4fadf-ed73-4b2c-9a9b-d557938903cc.rna_seq.augmented_star_gene_counts.tsv	7c8d7d6b-52a3-4766-ae2e-b70e938e0f6b_wgs_gdc_realn.bam	4cc9ad85-2f84-4657-8f3e-6c5dd69f1b30_wgs_gdc_realn.bam
TCGA-CV-7411	HNSC	TCGA-CV-7411-01A-11R-2080-13_mirna_gdc_realn.bam	4d0dcf46-3239-4079-a378-36805f0b4407.rna_seq.augmented_star_gene_counts.tsv	2a1972f4-f2ee-40c5-bf2f-22f4c26237d7_wgs_gdc_realn.bam	221e7b51-6e05-45a9-99ac-eb705d3b2ad8_wgs_gdc_realn.bam
TCGA-CV-7414	HNSC	TCGA-CV-7414-01A-11R-2080-13_mirna_gdc_realn.bam	6707b6bd-90d3-4dad-b062-18a9d90ad78c.rna_seq.augmented_star_gene_counts.tsv	a78cd28c-edaf-4439-905b-44b4616df078_wgs_gdc_realn.bam	3d6c1e58-7d9c-436c-8cf8-bd98c9821255_wgs_gdc_realn.bam
TCGA-CV-7428	HNSC	TCGA-CV-7428-01A-11R-2131-13_mirna_gdc_realn.bam	a020086f-9e3f-455f-9447-15909d2bc710.rna_seq.augmented_star_gene_counts.tsv	ba021325-b1cc-4c81-99b7-7b7349cfffb6_wgs_gdc_realn.bam	7e12a56f-c3e7-4aa4-bd55-d6a572587f98_wgs_gdc_realn.bam
TCGA-CV-7429	HNSC	TCGA-CV-7429-01A-11R-2131-13_mirna_gdc_realn.bam	8ae968b8-8b1f-433a-8d92-5ea3413bd4be.rna_seq.augmented_star_gene_counts.tsv	38f01a0a-8ff8-44d0-9982-c8281df02f18_wgs_gdc_realn.bam	18e1fce0-d678-48d9-ad23-432e23c9077d_wgs_gdc_realn.bam
TCGA-CX-7085	HNSC	TCGA-CX-7085-01A-21R-2015-13_mirna_gdc_realn.bam	4448681e-ab96-4ee1-b5ef-0cfb5921bb41.rna_seq.augmented_star_gene_counts.tsv	97fe8a31-73bb-4ec1-a07e-c7d8a6b7059f_wgs_gdc_realn.bam	57fa3bbb-d571-475c-95a2-aaedff4835fc_wgs_gdc_realn.bam
TCGA-CX-7086	HNSC	TCGA-CX-7086-01A-11R-2080-13_mirna_gdc_realn.bam	b09f858e-aa79-40a8-8546-de32adb89bbb.rna_seq.augmented_star_gene_counts.tsv	e52ffa79-557a-4024-81f3-f3826c227ec5_wgs_gdc_realn.bam	4568c503-4d0d-4b5a-84ed-cf7984b3a722_wgs_gdc_realn.bam
TCGA-D1-A168	UCEC	TCGA-D1-A168-01A-31R-A12H-13_mirna_gdc_realn.bam	c94ecc2b-103a-4604-be28-deecb6c64d60.rna_seq.augmented_star_gene_counts.tsv	7ad8cf50-ef3a-4e75-a691-9b10ab5cef00_wgs_gdc_realn.bam	4593d11c-3a35-4269-80ec-d282497cf71c_wgs_gdc_realn.bam
TCGA-D1-A169	UCEC	TCGA-D1-A169-01A-11R-A12H-13_mirna_gdc_realn.bam	bf8d55a9-9128-4a7e-baff-4826b73d861b.rna_seq.augmented_star_gene_counts.tsv	b3a7c237-92c3-448a-a87e-8c8b1061a79f_wgs_gdc_realn.bam	67a2dca1-02dd-4c46-88c6-19c592a96b0f_wgs_gdc_realn.bam
TCGA-D1-A16B	UCEC	TCGA-D1-A16B-01A-11R-A12H-13_mirna_gdc_realn.bam	665ce266-2e04-4dbd-a714-90425aaa3a25.rna_seq.augmented_star_gene_counts.tsv	d581bcaa-4ea7-4364-840b-e2d24f1916e4_wgs_gdc_realn.bam	cd46e08e-0a38-4b73-aced-468468511434_wgs_gdc_realn.bam
TCGA-D1-A16D	UCEC	TCGA-D1-A16D-01A-11R-A12H-13_mirna_gdc_realn.bam	917ab8a9-c11a-484f-8490-42b31f28f785.rna_seq.augmented_star_gene_counts.tsv	fd5f8332-92e6-4a62-95a5-2a377bfad623_wgs_gdc_realn.bam	dca0d1de-e9a0-45cf-b709-a492d513c1c4_wgs_gdc_realn.bam
TCGA-D1-A16E	UCEC	TCGA-D1-A16E-01A-22R-A12H-13_mirna_gdc_realn.bam	b5c1b64f-e2ef-4e89-84d1-0de8171ee3e6.rna_seq.augmented_star_gene_counts.tsv	43ce6a12-a5ca-479c-b1f8-7955bfcffb4c_wgs_gdc_realn.bam	0651fc75-dffc-4271-8832-2db47c642804_wgs_gdc_realn.bam
TCGA-D1-A16G	UCEC	TCGA-D1-A16G-01A-31R-A12H-13_mirna_gdc_realn.bam	459d88a6-447d-4a66-afa4-4a5c100870ef.rna_seq.augmented_star_gene_counts.tsv	6d3d68e8-21d1-40af-9b9f-933980a38801_wgs_gdc_realn.bam	65f9a820-f026-4a10-8bb7-1fbc3b38321e_wgs_gdc_realn.bam
TCGA-D1-A16N	UCEC	TCGA-D1-A16N-01A-11R-A12H-13_mirna_gdc_realn.bam	61883003-3126-4d8a-aa90-3d9f8725683b.rna_seq.augmented_star_gene_counts.tsv	2804e329-fb93-4bd5-9dcc-30dd37fa1ed5_wgs_gdc_realn.bam	133cba56-19c9-47ae-ab5e-37ff35a7e71e_wgs_gdc_realn.bam
TCGA-D1-A16Q	UCEC	TCGA-D1-A16Q-01A-12R-A12H-13_mirna_gdc_realn.bam	74c5f3e2-ba66-4d3e-8a44-6e97ede2ef22.rna_seq.augmented_star_gene_counts.tsv	a0cd8e6f-aede-4b7d-a9e1-e38034c51638_wgs_gdc_realn.bam	23df790a-0ab3-4efb-ad9d-62af1b79d941_wgs_gdc_realn.bam
TCGA-D1-A16R	UCEC	TCGA-D1-A16R-01A-11R-A12H-13_mirna_gdc_realn.bam	6718463d-6f44-47c7-a622-c149f344ffbd.rna_seq.augmented_star_gene_counts.tsv	93fef054-0782-4a27-a27b-22176874e805_wgs_gdc_realn.bam	1073455e-5418-45d4-9d15-08ede3d0248f_wgs_gdc_realn.bam
TCGA-D1-A16X	UCEC	TCGA-D1-A16X-01A-11R-A12H-13_mirna_gdc_realn.bam	3072eff6-2b2a-4a85-a9f9-8d7e122a200f.rna_seq.augmented_star_gene_counts.tsv	e652ff84-b885-4245-86e5-70ade972fd67_wgs_gdc_realn.bam	a5170ff0-1d2c-48bd-b254-4978e17794ee_wgs_gdc_realn.bam
TCGA-D1-A174	UCEC	TCGA-D1-A174-01A-11R-A12H-13_mirna_gdc_realn.bam	f5bbc13e-b623-4367-bb4d-2a11e361bc6c.rna_seq.augmented_star_gene_counts.tsv	d661cfb9-248a-49e6-b0db-865ca257e8dc_wgs_gdc_realn.bam	0182d4e1-f835-46b5-a8f0-53decf5868de_wgs_gdc_realn.bam
TCGA-D1-A177	UCEC	TCGA-D1-A177-01A-21R-A12H-13_mirna_gdc_realn.bam	083227fd-5547-4b9b-a62d-8d78c529618c.rna_seq.augmented_star_gene_counts.tsv	2f6d7d10-84aa-48a6-9b8e-9cbb257c653d_wgs_gdc_realn.bam	2f3dda0f-ffd2-4847-b352-83c8708b5b2d_wgs_gdc_realn.bam
TCGA-D1-A17C	UCEC	TCGA-D1-A17C-01A-11R-A12H-13_mirna_gdc_realn.bam	c4466851-a97d-4bd4-9329-a75ecc915692.rna_seq.augmented_star_gene_counts.tsv	b16483e2-968a-4bd5-b8ac-9b132de1d050_wgs_gdc_realn.bam	99444e9d-219b-4653-9410-b258d28deeb7_wgs_gdc_realn.bam
TCGA-D1-A17D	UCEC	TCGA-D1-A17D-01A-12R-A12H-13_mirna_gdc_realn.bam	338cc1ad-1ecb-4440-9c0c-3f4002110d50.rna_seq.augmented_star_gene_counts.tsv	ce8cb6b1-b049-43b7-bdb4-8038dc57cf25_wgs_gdc_realn.bam	0f6ecdca-5659-426a-8dac-3211183597bd_wgs_gdc_realn.bam
TCGA-D1-A17N	UCEC	TCGA-D1-A17N-01A-11R-A12H-13_mirna_gdc_realn.bam	2109e5d5-43e6-4ca8-bd8c-8f34489437e8.rna_seq.augmented_star_gene_counts.tsv	db0f8ee9-33a0-46cc-8218-59e18b2f824f_wgs_gdc_realn.bam	0645ecd0-0b4b-4caf-b5fe-b8bf4bfc74e1_wgs_gdc_realn.bam
TCGA-D1-A17Q	UCEC	TCGA-D1-A17Q-01A-11R-A12H-13_mirna_gdc_realn.bam	fd7f8b01-5209-47a2-b7ea-054929f851e8.rna_seq.augmented_star_gene_counts.tsv	59fb249d-4c77-40b1-a557-98281869ac91_wgs_gdc_realn.bam	206ee62b-d698-44f5-a177-7950eaa0d849_wgs_gdc_realn.bam
TCGA-D1-A17R	UCEC	TCGA-D1-A17R-01A-11R-A12H-13_mirna_gdc_realn.bam	9934181c-8472-45de-ba46-f5ff1863af25.rna_seq.augmented_star_gene_counts.tsv	df3e4c9b-67d4-46ff-bfe0-4f55a72ca179_wgs_gdc_realn.bam	24fd6ef3-8975-4674-85cf-6593cbfa7129_wgs_gdc_realn.bam
TCGA-D1-A17U	UCEC	TCGA-D1-A17U-01A-21R-A12H-13_mirna_gdc_realn.bam	a50f8982-3770-4645-8fa0-70cde24d65f2.rna_seq.augmented_star_gene_counts.tsv	335f31bc-2f12-4a6d-9e5e-f91338544f54_wgs_gdc_realn.bam	1b9eb26f-48e0-4ebf-9094-5013e3df2fbd_wgs_gdc_realn.bam
TCGA-D1-A1NU	UCEC	TCGA-D1-A1NU-01A-11R-A14C-13_mirna_gdc_realn.bam	2420fc74-a8a2-44ab-96d3-7cb6636b72e7.rna_seq.augmented_star_gene_counts.tsv	fd504153-3cf6-44b9-99d5-21961ebac188_wgs_gdc_realn.bam	8ea99948-820a-45b7-ab96-484fbbc9952a_wgs_gdc_realn.bam
TCGA-D1-A1O0	UCEC	TCGA-D1-A1O0-01A-11R-A17A-13_mirna_gdc_realn.bam	bdb62a86-c15d-4505-92fc-91384aa2cfd2.rna_seq.augmented_star_gene_counts.tsv	bc47d6f0-e345-43d0-950b-89d6bfc019ae_wgs_gdc_realn.bam	8df3928e-65ce-4578-96a4-ba3ae51e764c_wgs_gdc_realn.bam
TCGA-D1-A2G0	UCEC	TCGA-D1-A2G0-01A-11R-A17A-13_mirna_gdc_realn.bam	a6619a5f-fd99-49f8-8e41-2d28b8bd54db.rna_seq.augmented_star_gene_counts.tsv	df417e78-8258-40c2-8305-2fe14dcc8035_wgs_gdc_realn.bam	330535ec-19a5-4fb7-821e-58a8ad25060b_wgs_gdc_realn.bam
TCGA-D1-A2G6	UCEC	TCGA-D1-A2G6-01A-11R-A17A-13_mirna_gdc_realn.bam	bbc57772-6462-4efb-9bf3-e7af4b4852b4.rna_seq.augmented_star_gene_counts.tsv	22a38614-ae6f-4e56-8b54-7c09f02695e0_wgs_gdc_realn.bam	079c1d47-95ac-456b-8dd5-c89b4076e578_wgs_gdc_realn.bam
TCGA-D5-6540	COAD	TCGA-D5-6540-01A-11H-1722-13_mirna_gdc_realn.bam	25400212-48de-48a9-96d3-2fc2ee23fd41.rna_seq.augmented_star_gene_counts.tsv	ec43c4b5-fb72-4a4a-af03-10c2d05ff159_wgs_gdc_realn.bam	3c79d4ca-e62c-4526-95e9-729bc6baa978_wgs_gdc_realn.bam
TCGA-D6-6515	HNSC	TCGA-D6-6515-01A-21R-1872-13_mirna_gdc_realn.bam	0d71c5a0-b2f3-40b8-a6bc-0dd1d3035fb1.rna_seq.augmented_star_gene_counts.tsv	e0792ba6-84ee-48a7-8965-3ea79ded53a3_wgs_gdc_realn.bam	d6e287d9-d7c4-496c-829f-f7d7980d77a2_wgs_gdc_realn.bam
TCGA-D6-6517	HNSC	TCGA-D6-6517-01A-11R-1872-13_mirna_gdc_realn.bam	8ae22161-dc61-4454-86d9-60cc3fb0191e.rna_seq.augmented_star_gene_counts.tsv	97962f6c-b2fb-4618-a5a4-7b376714ec62_wgs_gdc_realn.bam	81c11b09-5291-4389-977f-904f11e62597_wgs_gdc_realn.bam
TCGA-D6-6823	HNSC	TCGA-D6-6823-01A-11R-1914-13_mirna_gdc_realn.bam	1931e031-f7a9-4b2e-93e3-4db2788d2295.rna_seq.augmented_star_gene_counts.tsv	fe15c318-c3b1-4541-a0da-4e41d7e99fbb_wgs_gdc_realn.bam	0b3abce7-4747-4354-8481-eeb667c705ee_wgs_gdc_realn.bam
TCGA-D6-6825	HNSC	TCGA-D6-6825-01A-21R-1914-13_mirna_gdc_realn.bam	9d1c4e41-2ef6-4cac-98c0-e34dc8d01736.rna_seq.augmented_star_gene_counts.tsv	8b36c904-50a1-4b17-94a2-f9331a5fed1e_wgs_gdc_realn.bam	222663d9-df98-4a0b-88eb-83fcb81bcb0a_wgs_gdc_realn.bam
TCGA-D6-6826	HNSC	TCGA-D6-6826-01A-11R-1914-13_mirna_gdc_realn.bam	2afa268e-4111-45c8-852a-6433a307b891.rna_seq.augmented_star_gene_counts.tsv	a6b7ac7d-425d-4741-be71-3e3fa167aee8_wgs_gdc_realn.bam	07759cea-b923-4d20-96db-7952d50314c7_wgs_gdc_realn.bam
TCGA-D6-6827	HNSC	TCGA-D6-6827-01A-11R-1914-13_mirna_gdc_realn.bam	07fdaba3-2f28-40b9-9d40-fac131c97e15.rna_seq.augmented_star_gene_counts.tsv	e38f279e-881e-4a80-806e-50b316e0741d_wgs_gdc_realn.bam	e2cdc496-8a62-4501-98c0-2af2ccf48988_wgs_gdc_realn.bam
TCGA-D7-5577	STAD	TCGA-D7-5577-01A-01R-1602-13_mirna_gdc_realn.bam	1d69cb75-6af4-4fa9-aa40-fe66e6258f9e.rna_seq.augmented_star_gene_counts.tsv	eb4beb73-dfec-4a76-a41c-3266b9dbb17c_wgs_gdc_realn.bam	8fca6d2a-04d8-4a60-aea3-298853e74752_wgs_gdc_realn.bam
TCGA-D7-5578	STAD	TCGA-D7-5578-01A-01R-1602-13_mirna_gdc_realn.bam	9cd99f7b-af6c-47bd-a1a9-0b808b49f7e9.rna_seq.augmented_star_gene_counts.tsv	a00e8607-f965-421b-b0ed-57c09488f514_wgs_gdc_realn.bam	37cffdec-c98b-4657-af4f-37c07c05ee16_wgs_gdc_realn.bam
TCGA-D7-6520	STAD	TCGA-D7-6520-01A-11R-1802-13_mirna_gdc_realn.bam	1f4688ec-fb79-4893-a4ff-acead4360293.rna_seq.augmented_star_gene_counts.tsv	f1cb7996-bd0e-4123-84e9-d359e5db7700_wgs_gdc_realn.bam	24639c02-25a3-48d6-b248-c46dff509941_wgs_gdc_realn.bam
TCGA-D7-6521	STAD	TCGA-D7-6521-01A-11R-1802-13_mirna_gdc_realn.bam	8cdb0e16-b58c-43c7-b7ad-13443763068d.rna_seq.augmented_star_gene_counts.tsv	a2ecb6e3-abf3-46a7-a4c6-505fc39a8cdc_wgs_gdc_realn.bam	0f49f6e2-c6c8-4f3e-8755-baa962453e71_wgs_gdc_realn.bam
TCGA-D7-6522	STAD	TCGA-D7-6522-01A-11R-1802-13_mirna_gdc_realn.bam	50676b84-ea5c-4ebf-8098-9bb549914f5f.rna_seq.augmented_star_gene_counts.tsv	0bc76b5e-0e98-4192-9801-2605243f425a_wgs_gdc_realn.bam	030d9df5-48ab-46f4-ac23-f299a069191c_wgs_gdc_realn.bam
TCGA-D7-6524	STAD	TCGA-D7-6524-01A-11R-1802-13_mirna_gdc_realn.bam	4ab26916-9f30-417e-bc71-a454e92a731a.rna_seq.augmented_star_gene_counts.tsv	cd98c312-9c0f-4923-bbca-7bcf722de68b_wgs_gdc_realn.bam	48540eaa-46fd-4c0a-9893-1ff69d205f79_wgs_gdc_realn.bam
TCGA-D7-6525	STAD	TCGA-D7-6525-01A-11R-1802-13_mirna_gdc_realn.bam	b5ac3f5d-81ea-4ade-a653-be94faf73911.rna_seq.augmented_star_gene_counts.tsv	26a09728-ca75-4e29-a222-0826899e0800_wgs_gdc_realn.bam	11034761-0ab1-435a-a8a9-1f362e312403_wgs_gdc_realn.bam
TCGA-D7-6526	STAD	TCGA-D7-6526-01A-11R-1802-13_mirna_gdc_realn.bam	36416403-191a-4202-a88f-de7e637c6432.rna_seq.augmented_star_gene_counts.tsv	737041ea-9798-4d2e-9c0b-371f533e058f_wgs_gdc_realn.bam	6713b663-75df-4692-9b14-5b9746c206c1_wgs_gdc_realn.bam
TCGA-D7-6817	STAD	TCGA-D7-6817-01A-11R-1884-13_mirna_gdc_realn.bam	bfd72dc7-80e8-416b-8876-bc9e4dc5ac11.rna_seq.augmented_star_gene_counts.tsv	10358672-8d99-4098-8b0a-71d4960a45fa_wgs_gdc_realn.bam	0bdc98dd-3b4d-4737-8574-28e3f48366f7_wgs_gdc_realn.bam
TCGA-D7-6818	STAD	TCGA-D7-6818-01A-11R-1884-13_mirna_gdc_realn.bam	1ddc63d7-ac43-4476-b5c2-8b4da89bf752.rna_seq.augmented_star_gene_counts.tsv	ef7f4439-a466-40b2-aee2-1a2aea45bddd_wgs_gdc_realn.bam	21e75ba4-e4c1-4d8a-bfa2-e4698b4fb46b_wgs_gdc_realn.bam
TCGA-D7-6820	STAD	TCGA-D7-6820-01A-11R-1884-13_mirna_gdc_realn.bam	7501cce2-e260-46b0-91b9-49ec15bb25b9.rna_seq.augmented_star_gene_counts.tsv	e4430c45-e033-4ba6-b72a-999ce7624fe8_wgs_gdc_realn.bam	b53083c4-6000-4b71-92ce-b2299d0ea2d3_wgs_gdc_realn.bam
TCGA-D7-8570	STAD	TCGA-D7-8570-01A-11R-2343-13_mirna_gdc_realn.bam	e01c2917-39de-4d7d-bcc2-710ee3f18555.rna_seq.augmented_star_gene_counts.tsv	429aad6f-816d-4739-baa3-b0ebf2fcd501_wgs_gdc_realn.bam	37b5cb53-cfff-47ae-9769-b5df2c72f1e5_wgs_gdc_realn.bam
TCGA-D7-A4YX	STAD	TCGA-D7-A4YX-01A-11R-A252-13_mirna_gdc_realn.bam	d807986d-eb01-4213-bb61-578b1d85d3ad.rna_seq.augmented_star_gene_counts.tsv	d03406dc-fafb-4b9d-b8f0-b3d683e67273_wgs_gdc_realn.bam	a4c838df-6ac4-455a-8096-8ec680064374_wgs_gdc_realn.bam
TCGA-D8-A27F	BRCA	TCGA-D8-A27F-01A-11R-A16E-13_mirna_gdc_realn.bam	465928c5-ab56-46ff-acb5-76e36c97ebda.rna_seq.augmented_star_gene_counts.tsv	fc6d77a9-121b-48ab-a899-713c3d1319a2_wgs_gdc_realn.bam	a070d518-b1fe-4505-86b5-fc08201a4b61_wgs_gdc_realn.bam
TCGA-D8-A27H	BRCA	TCGA-D8-A27H-01A-11R-A16E-13_mirna_gdc_realn.bam	fead73ce-2e66-4647-8b6c-b8bbdaaf30fe.rna_seq.augmented_star_gene_counts.tsv	6764e0a2-7a78-45c1-9189-6001c6518ce4_wgs_gdc_realn.bam	0ee10097-fadc-4e57-a304-7a342cb44edf_wgs_gdc_realn.bam
TCGA-DB-5273	LGG	TCGA-DB-5273-01A-01R-1469-13_mirna_gdc_realn.bam	3c09ed01-2abe-4800-b537-2f65ad3206b4.rna_seq.augmented_star_gene_counts.tsv	a10e85bd-5a8b-4697-87c3-b2f060c02436_wgs_gdc_realn.bam	6f0acc8e-2a73-4b08-aaa3-a29ebe61e6b7_wgs_gdc_realn.bam
TCGA-DB-5276	LGG	TCGA-DB-5276-01A-01R-1469-13_mirna_gdc_realn.bam	ea23253b-fbd6-46ae-b6e2-3c2215e9c361.rna_seq.augmented_star_gene_counts.tsv	6f18cf36-a52f-4d38-9585-64df0307ba29_wgs_gdc_realn.bam	5396382e-9fbc-43da-9c88-df17ffda1e2b_wgs_gdc_realn.bam
TCGA-DB-5278	LGG	TCGA-DB-5278-01A-01R-1469-13_mirna_gdc_realn.bam	71cda463-409b-457c-b8d9-556bfb0bfc29.rna_seq.augmented_star_gene_counts.tsv	80b03480-5d28-481e-a447-59140d82f1f8_wgs_gdc_realn.bam	6847e993-1414-4e6f-a2af-39ebe218dd7c_wgs_gdc_realn.bam
TCGA-DB-5279	LGG	TCGA-DB-5279-01A-03R-1762-13_mirna_gdc_realn.bam	427c0ab2-f456-46fc-aa8a-f85fe4d9f88a.rna_seq.augmented_star_gene_counts.tsv	390161fe-0819-43c8-b4df-c591b46e51f2_wgs_gdc_realn.bam	109052db-cacf-4e14-8258-500e90b6b476_wgs_gdc_realn.bam
TCGA-DB-5280	LGG	TCGA-DB-5280-01A-01R-1469-13_mirna_gdc_realn.bam	7247a732-6b0a-4184-9789-9be47acc85b4.rna_seq.augmented_star_gene_counts.tsv	f09ced0a-4ec8-4586-b8ef-b3b65df18113_wgs_gdc_realn.bam	677b8f71-325e-49f9-b3d7-b6adb6831ed5_wgs_gdc_realn.bam
TCGA-DD-A1ED	LIHC	TCGA-DD-A1ED-01A-11R-A154-13_mirna_gdc_realn.bam	7f4dfecb-1ab7-411c-80cb-4613251b75a7.rna_seq.augmented_star_gene_counts.tsv	4c3eda94-56f4-46d3-8c88-50d476e773f6_wgs_gdc_realn.bam	09455f77-1bc1-4f4b-9b75-dd79fd3237c3_wgs_gdc_realn.bam
TCGA-DE-A0XZ	THCA	TCGA-DE-A0XZ-01A-11R-A17X-13_mirna_gdc_realn.bam	7a341b47-f3e6-4539-9043-daccc72397a9.rna_seq.augmented_star_gene_counts.tsv	TCGA-DE-A0XZ-10A-01D-A85F-36.WholeGenome.RP-1657.bam	TCGA-DE-A0XZ-01A-11D-A85F-36.WholeGenome.RP-1657.bam
TCGA-DE-A4M8	THCA	TCGA-DE-A4M8-01A-21R-A25C-13_mirna_gdc_realn.bam	c808ecb9-ccef-46c1-a7e8-e28ab1b749a7.rna_seq.augmented_star_gene_counts.tsv	TCGA-DE-A4M8-10A-01D-A85G-36.WholeGenome.RP-1657.bam	TCGA-DE-A4M8-01A-21D-A85G-36.WholeGenome.RP-1657.bam
TCGA-DE-A4M9	THCA	TCGA-DE-A4M9-01A-11R-A25C-13_mirna_gdc_realn.bam	ee25a8d3-1fb9-43c2-a369-2845249ac289.rna_seq.augmented_star_gene_counts.tsv	TCGA-DE-A4M9-10A-01D-A85G-36.WholeGenome.RP-1657.bam	TCGA-DE-A4M9-01A-11D-A85G-36.WholeGenome.RP-1657.bam
TCGA-DE-A4MA	THCA	TCGA-DE-A4MA-01A-11R-A25C-13_mirna_gdc_realn.bam	ffe2a9f5-b8ca-490f-b9b0-656738c3b586.rna_seq.augmented_star_gene_counts.tsv	TCGA-DE-A4MA-10A-01D-A85G-36.WholeGenome.RP-1657.bam	TCGA-DE-A4MA-01A-11D-A85G-36.WholeGenome.RP-1657.bam
TCGA-DE-A4MB	THCA	TCGA-DE-A4MB-01A-11R-A25C-13_mirna_gdc_realn.bam	6637d930-8c7b-414a-97d5-f7f5591355b6.rna_seq.augmented_star_gene_counts.tsv	TCGA-DE-A4MB-10A-01D-A85G-36.WholeGenome.RP-1657.bam	TCGA-DE-A4MB-01A-11D-A85G-36.WholeGenome.RP-1657.bam
TCGA-DE-A69J	THCA	TCGA-DE-A69J-01A-21R-A39B-13_mirna_gdc_realn.bam	f9796a1c-0e26-40d7-bcde-eb24c2d0f932.rna_seq.augmented_star_gene_counts.tsv	TCGA-DE-A69J-10A-01D-A85G-36.WholeGenome.RP-1657.bam	TCGA-DE-A69J-01A-21D-A85G-36.WholeGenome.RP-1657.bam
TCGA-DE-A69K	THCA	TCGA-DE-A69K-01A-11R-A39B-13_mirna_gdc_realn.bam	3fcf873b-0f63-451e-8bc8-199bd8a169c2.rna_seq.augmented_star_gene_counts.tsv	TCGA-DE-A69K-10A-01D-A85G-36.WholeGenome.RP-1657.bam	TCGA-DE-A69K-01A-11D-A85G-36.WholeGenome.RP-1657.bam
TCGA-DE-A7U5	THCA	TCGA-DE-A7U5-01A-11R-A39B-13_mirna_gdc_realn.bam	17c86e2b-8585-4a28-baa4-17c417db03a6.rna_seq.augmented_star_gene_counts.tsv	TCGA-DE-A7U5-10A-01D-A85G-36.WholeGenome.RP-1657.bam	TCGA-DE-A7U5-01A-11D-A85G-36.WholeGenome.RP-1657.bam
TCGA-DG-A2KJ	CESC	TCGA-DG-A2KJ-01A-11R-A18L-13_mirna_gdc_realn.bam	c997840c-e608-4e24-8154-954b51d2bd0e.rna_seq.augmented_star_gene_counts.tsv	8be2b0f5-7bad-4720-b13c-e95b32bdb933_wgs_gdc_realn.bam	8741af22-0355-4085-9c09-abee617690d0_wgs_gdc_realn.bam
TCGA-DH-5143	LGG	TCGA-DH-5143-01A-01R-1469-13_mirna_gdc_realn.bam	fa0dcd33-2f40-4575-a78b-73c319b1746e.rna_seq.augmented_star_gene_counts.tsv	55952783-8c2c-4528-a544-b4c962ab634a_wgs_gdc_realn.bam	15453f10-46d7-40ac-9b5e-5fb44e05fce5_wgs_gdc_realn.bam
TCGA-DI-A1BU	UCEC	TCGA-DI-A1BU-01A-11R-A136-13_mirna_gdc_realn.bam	d340b888-151f-443f-950b-f9e5555509fa.rna_seq.augmented_star_gene_counts.tsv	7e5ab7ae-e070-44b2-a15c-63848c8002e9_wgs_gdc_realn.bam	085c72d3-c295-4d9b-a5cc-08f76cff2284_wgs_gdc_realn.bam
TCGA-DJ-A2PN	THCA	TCGA-DJ-A2PN-01A-21R-A19N-13_mirna_gdc_realn.bam	eee32c91-17f1-4f4b-b4f9-10c51f937189.rna_seq.augmented_star_gene_counts.tsv	TCGA-DJ-A2PN-10A-01D-A85G-36.WholeGenome.RP-1657.bam	TCGA-DJ-A2PN-01A-21D-A85G-36.WholeGenome.RP-1657.bam
TCGA-DJ-A2PO	THCA	TCGA-DJ-A2PO-01A-21R-A19N-13_mirna_gdc_realn.bam	f8b19c60-3161-410a-bfbd-29cd5cf64054.rna_seq.augmented_star_gene_counts.tsv	TCGA-DJ-A2PO-10A-01D-A85G-36.WholeGenome.RP-1657.bam	TCGA-DJ-A2PO-01A-21D-A85G-36.WholeGenome.RP-1657.bam
TCGA-DJ-A2PP	THCA	TCGA-DJ-A2PP-01A-11R-A19N-13_mirna_gdc_realn.bam	52212968-46a0-4804-948c-d8b7435c2aa0.rna_seq.augmented_star_gene_counts.tsv	TCGA-DJ-A2PP-10A-01D-A85G-36.WholeGenome.RP-1657.bam	TCGA-DJ-A2PP-01A-11D-A85G-36.WholeGenome.RP-1657.bam
TCGA-DJ-A2PQ	THCA	TCGA-DJ-A2PQ-01A-11R-A18B-13_mirna_gdc_realn.bam	6b6a85c8-f049-4dc9-9612-b54d04bd3ca8.rna_seq.augmented_star_gene_counts.tsv	TCGA-DJ-A2PQ-10A-01D-A85G-36.WholeGenome.RP-1657.bam	TCGA-DJ-A2PQ-01A-11D-A85G-36.WholeGenome.RP-1657.bam
TCGA-DJ-A2PR	THCA	TCGA-DJ-A2PR-01A-11R-A19N-13_mirna_gdc_realn.bam	39f92a75-46f1-478c-9614-947a79bff4c5.rna_seq.augmented_star_gene_counts.tsv	TCGA-DJ-A2PR-10A-01D-A85G-36.WholeGenome.RP-1657.bam	TCGA-DJ-A2PR-01A-11D-A85G-36.WholeGenome.RP-1657.bam
TCGA-DJ-A2PS	THCA	TCGA-DJ-A2PS-01A-11R-A18B-13_mirna_gdc_realn.bam	803259ab-a0d5-4b4f-b96c-711ecc609ba8.rna_seq.augmented_star_gene_counts.tsv	TCGA-DJ-A2PS-10A-01D-A85G-36.WholeGenome.RP-1657.bam	TCGA-DJ-A2PS-01A-11D-A85G-36.WholeGenome.RP-1657.bam
TCGA-DJ-A2PT	THCA	TCGA-DJ-A2PT-01A-11R-A18B-13_mirna_gdc_realn.bam	6f3f364e-cb94-4eff-b48d-3a540abab6b2.rna_seq.augmented_star_gene_counts.tsv	TCGA-DJ-A2PT-10A-01D-A85G-36.WholeGenome.RP-1657.bam	TCGA-DJ-A2PT-01A-11D-A85G-36.WholeGenome.RP-1657.bam
TCGA-DJ-A2PU	THCA	TCGA-DJ-A2PU-01A-12R-A19N-13_mirna_gdc_realn.bam	16a2f10f-dcf7-4bff-8a19-991227d0c4d5.rna_seq.augmented_star_gene_counts.tsv	TCGA-DJ-A2PU-10A-01D-A85G-36.WholeGenome.RP-1657.bam	TCGA-DJ-A2PU-01A-12D-A85G-36.WholeGenome.RP-1657.bam
TCGA-DJ-A2PV	THCA	TCGA-DJ-A2PV-01A-11R-A19N-13_mirna_gdc_realn.bam	643bfc2d-8194-4f80-ad83-a80c58060916.rna_seq.augmented_star_gene_counts.tsv	TCGA-DJ-A2PV-10A-01D-A85G-36.WholeGenome.RP-1657.bam	TCGA-DJ-A2PV-01A-11D-A85G-36.WholeGenome.RP-1657.bam
TCGA-DJ-A2PW	THCA	TCGA-DJ-A2PW-01A-11R-A19N-13_mirna_gdc_realn.bam	b93a19a4-159d-4334-a152-cc38bae48381.rna_seq.augmented_star_gene_counts.tsv	TCGA-DJ-A2PW-10A-01D-A85G-36.WholeGenome.RP-1657.bam	TCGA-DJ-A2PW-01A-11D-A85G-36.WholeGenome.RP-1657.bam
TCGA-DJ-A2PX	THCA	TCGA-DJ-A2PX-01A-11R-A18B-13_mirna_gdc_realn.bam	13b6384e-8738-4bbe-a45e-803e2678ae02.rna_seq.augmented_star_gene_counts.tsv	TCGA-DJ-A2PX-10A-01D-A85G-36.WholeGenome.RP-1657.bam	TCGA-DJ-A2PX-01A-11D-A85G-36.WholeGenome.RP-1657.bam
TCGA-DJ-A2PY	THCA	TCGA-DJ-A2PY-01A-11R-A18B-13_mirna_gdc_realn.bam	f0d7efcc-f8c2-4c3d-9610-ab33239334eb.rna_seq.augmented_star_gene_counts.tsv	TCGA-DJ-A2PY-10A-01D-A85G-36.WholeGenome.RP-1657.bam	TCGA-DJ-A2PY-01A-11D-A85G-36.WholeGenome.RP-1657.bam
TCGA-DJ-A2PZ	THCA	TCGA-DJ-A2PZ-01A-21R-A18B-13_mirna_gdc_realn.bam	6864c59c-80bf-4a7e-984b-345160c9a391.rna_seq.augmented_star_gene_counts.tsv	TCGA-DJ-A2PZ-10A-01D-A85G-36.WholeGenome.RP-1657.bam	TCGA-DJ-A2PZ-01A-21D-A85G-36.WholeGenome.RP-1657.bam
TCGA-DJ-A2Q0	THCA	TCGA-DJ-A2Q0-01A-11R-A205-13_mirna_gdc_realn.bam	918d786b-1b84-4b04-9e02-f313962ab754.rna_seq.augmented_star_gene_counts.tsv	TCGA-DJ-A2Q0-10A-01D-A85G-36.WholeGenome.RP-1657.bam	TCGA-DJ-A2Q0-01A-11D-A85G-36.WholeGenome.RP-1657.bam
TCGA-DJ-A2Q3	THCA	TCGA-DJ-A2Q3-01A-11R-A18B-13_mirna_gdc_realn.bam	b97cfd85-9348-4aef-9270-4b8f80889022.rna_seq.augmented_star_gene_counts.tsv	TCGA-DJ-A2Q3-10A-01D-A85G-36.WholeGenome.RP-1657.bam	TCGA-DJ-A2Q3-01A-11D-A85G-36.WholeGenome.RP-1657.bam
TCGA-DJ-A2Q4	THCA	TCGA-DJ-A2Q4-01A-21R-A18B-13_mirna_gdc_realn.bam	4fa0416d-79d1-4b68-a146-1956bcaf49b7.rna_seq.augmented_star_gene_counts.tsv	TCGA-DJ-A2Q4-10A-01D-A85G-36.WholeGenome.RP-1657.bam	TCGA-DJ-A2Q4-01A-21D-A85G-36.WholeGenome.RP-1657.bam
TCGA-DJ-A2Q5	THCA	TCGA-DJ-A2Q5-01A-11R-A18B-13_mirna_gdc_realn.bam	ee44d24e-9780-4455-b8c8-e0d6fc2f5697.rna_seq.augmented_star_gene_counts.tsv	TCGA-DJ-A2Q5-10A-01D-A85Q-36.WholeGenome.RP-1657.bam	TCGA-DJ-A2Q5-01A-11D-A85Q-36.WholeGenome.RP-1657.bam
TCGA-DJ-A2Q6	THCA	TCGA-DJ-A2Q6-01A-11R-A18B-13_mirna_gdc_realn.bam	a2a861a4-0f75-45db-a238-57e56ac3ee92.rna_seq.augmented_star_gene_counts.tsv	TCGA-DJ-A2Q6-10A-01D-A85Q-36.WholeGenome.RP-1657.bam	TCGA-DJ-A2Q6-01A-11D-A85Q-36.WholeGenome.RP-1657.bam
TCGA-DJ-A2Q7	THCA	TCGA-DJ-A2Q7-01A-11R-A18B-13_mirna_gdc_realn.bam	dfca362a-bcc2-460d-8919-7685e4861e20.rna_seq.augmented_star_gene_counts.tsv	TCGA-DJ-A2Q7-10A-01D-A85Q-36.WholeGenome.RP-1657.bam	TCGA-DJ-A2Q7-01A-11D-A85Q-36.WholeGenome.RP-1657.bam
TCGA-DJ-A2Q9	THCA	TCGA-DJ-A2Q9-01A-21R-A18B-13_mirna_gdc_realn.bam	d4ce6f13-c078-4624-9874-2855578ea762.rna_seq.augmented_star_gene_counts.tsv	TCGA-DJ-A2Q9-10A-01D-A85Q-36.WholeGenome.RP-1657.bam	TCGA-DJ-A2Q9-01A-21D-A85Q-36.WholeGenome.RP-1657.bam
TCGA-DJ-A2QA	THCA	TCGA-DJ-A2QA-01A-11R-A18B-13_mirna_gdc_realn.bam	f7d95721-9697-40d8-b1a2-1404b3f193ea.rna_seq.augmented_star_gene_counts.tsv	TCGA-DJ-A2QA-10A-01D-A85Q-36.WholeGenome.RP-1657.bam	TCGA-DJ-A2QA-01A-11D-A85Q-36.WholeGenome.RP-1657.bam
TCGA-DJ-A2QB	THCA	TCGA-DJ-A2QB-01A-11R-A19N-13_mirna_gdc_realn.bam	8d32c29e-3e16-4a54-b23e-3ac53caab247.rna_seq.augmented_star_gene_counts.tsv	TCGA-DJ-A2QB-10A-01D-A85Q-36.WholeGenome.RP-1657.bam	TCGA-DJ-A2QB-01A-11D-A85Q-36.WholeGenome.RP-1657.bam
TCGA-DJ-A2QC	THCA	TCGA-DJ-A2QC-01A-11R-A18B-13_mirna_gdc_realn.bam	3f10398b-5337-430a-b234-947efa28b00b.rna_seq.augmented_star_gene_counts.tsv	TCGA-DJ-A2QC-10A-01D-A85Q-36.WholeGenome.RP-1657.bam	TCGA-DJ-A2QC-01A-11D-A85Q-36.WholeGenome.RP-1657.bam
TCGA-DJ-A3UK	THCA	TCGA-DJ-A3UK-01A-11R-A22J-13_mirna_gdc_realn.bam	38272f63-94e2-464a-9cd1-d7fa3530b8b1.rna_seq.augmented_star_gene_counts.tsv	TCGA-DJ-A3UK-10A-01D-A85Q-36.WholeGenome.RP-1657.bam	TCGA-DJ-A3UK-01A-11D-A85Q-36.WholeGenome.RP-1657.bam
TCGA-DJ-A3UM	THCA	TCGA-DJ-A3UM-01A-11R-A22J-13_mirna_gdc_realn.bam	0a8300d8-66dc-4f00-86fa-fb582ffc8284.rna_seq.augmented_star_gene_counts.tsv	TCGA-DJ-A3UM-10A-01D-A85Q-36.WholeGenome.RP-1657.bam	TCGA-DJ-A3UM-01A-11D-A85Q-36.WholeGenome.RP-1657.bam
TCGA-DJ-A3UN	THCA	TCGA-DJ-A3UN-01A-11R-A22J-13_mirna_gdc_realn.bam	710e7b7a-3da9-44a5-815a-97965c3eef6a.rna_seq.augmented_star_gene_counts.tsv	TCGA-DJ-A3UN-10A-01D-A85Q-36.WholeGenome.RP-1657.bam	TCGA-DJ-A3UN-01A-11D-A85Q-36.WholeGenome.RP-1657.bam
TCGA-DJ-A3UO	THCA	TCGA-DJ-A3UO-01A-11R-A22J-13_mirna_gdc_realn.bam	545c47b0-6b0f-4048-ab07-0789d595fa94.rna_seq.augmented_star_gene_counts.tsv	TCGA-DJ-A3UO-10A-01D-A85Q-36.WholeGenome.RP-1657.bam	TCGA-DJ-A3UO-01A-11D-A85Q-36.WholeGenome.RP-1657.bam
TCGA-DJ-A3UP	THCA	TCGA-DJ-A3UP-01A-11R-A22J-13_mirna_gdc_realn.bam	c868bea9-7b38-4d76-9a5c-59dbed36bf83.rna_seq.augmented_star_gene_counts.tsv	TCGA-DJ-A3UP-10A-01D-A85Q-36.WholeGenome.RP-1657.bam	TCGA-DJ-A3UP-01A-11D-A85Q-36.WholeGenome.RP-1657.bam
TCGA-DJ-A3UQ	THCA	TCGA-DJ-A3UQ-01A-11R-A22J-13_mirna_gdc_realn.bam	580db564-ef2f-48cd-ac60-13f94e9049dc.rna_seq.augmented_star_gene_counts.tsv	TCGA-DJ-A3UQ-10A-01D-A85Q-36.WholeGenome.RP-1657.bam	TCGA-DJ-A3UQ-01A-11D-A85Q-36.WholeGenome.RP-1657.bam
TCGA-DJ-A3UR	THCA	TCGA-DJ-A3UR-01A-11R-A22J-13_mirna_gdc_realn.bam	d082d97b-68d7-46bf-a59b-01cf4e63dba7.rna_seq.augmented_star_gene_counts.tsv	TCGA-DJ-A3UR-10A-01D-A85Q-36.WholeGenome.RP-1657.bam	TCGA-DJ-A3UR-01A-11D-A85Q-36.WholeGenome.RP-1657.bam
TCGA-DJ-A3UT	THCA	TCGA-DJ-A3UT-01A-11R-A22J-13_mirna_gdc_realn.bam	7203d325-f022-49c8-b767-189cd6efd9cd.rna_seq.augmented_star_gene_counts.tsv	TCGA-DJ-A3UT-10A-01D-A85Q-36.WholeGenome.RP-1657.bam	TCGA-DJ-A3UT-01A-11D-A85Q-36.WholeGenome.RP-1657.bam
TCGA-DJ-A3UU	THCA	TCGA-DJ-A3UU-01A-11R-A22J-13_mirna_gdc_realn.bam	b9e903ca-fa89-4eba-b8c5-0b3d61f0a3c4.rna_seq.augmented_star_gene_counts.tsv	TCGA-DJ-A3UU-10A-01D-A85Q-36.WholeGenome.RP-1657.bam	TCGA-DJ-A3UU-01A-11D-A85Q-36.WholeGenome.RP-1657.bam
TCGA-DJ-A3UV	THCA	TCGA-DJ-A3UV-01A-11R-A22J-13_mirna_gdc_realn.bam	59421bcd-c85c-4c32-8e7c-56a54fbde5f1.rna_seq.augmented_star_gene_counts.tsv	TCGA-DJ-A3UV-10A-01D-A85Q-36.WholeGenome.RP-1657.bam	TCGA-DJ-A3UV-01A-11D-A85Q-36.WholeGenome.RP-1657.bam
TCGA-DJ-A3UW	THCA	TCGA-DJ-A3UW-01A-11R-A22J-13_mirna_gdc_realn.bam	d256684b-a5f0-4124-9044-1443348ec94e.rna_seq.augmented_star_gene_counts.tsv	TCGA-DJ-A3UW-10A-01D-A85Q-36.WholeGenome.RP-1657.bam	TCGA-DJ-A3UW-01A-11D-A85Q-36.WholeGenome.RP-1657.bam
TCGA-DJ-A3UX	THCA	TCGA-DJ-A3UX-01A-11R-A22J-13_mirna_gdc_realn.bam	463a8538-ec3c-41f3-81c8-11ffebbf03a7.rna_seq.augmented_star_gene_counts.tsv	TCGA-DJ-A3UX-10A-01D-A85Q-36.WholeGenome.RP-1657.bam	TCGA-DJ-A3UX-01A-11D-A85Q-36.WholeGenome.RP-1657.bam
TCGA-DJ-A3UY	THCA	TCGA-DJ-A3UY-01A-21R-A22J-13_mirna_gdc_realn.bam	7f48de9b-d81e-4e03-8aa2-72304e3a8580.rna_seq.augmented_star_gene_counts.tsv	TCGA-DJ-A3UY-10A-01D-A85Q-36.WholeGenome.RP-1657.bam	TCGA-DJ-A3UY-01A-21D-A85Q-36.WholeGenome.RP-1657.bam
TCGA-DJ-A3UZ	THCA	TCGA-DJ-A3UZ-01A-11R-A22V-13_mirna_gdc_realn.bam	127feffd-f1ec-4ea6-9132-b98937333a18.rna_seq.augmented_star_gene_counts.tsv	TCGA-DJ-A3UZ-10A-01D-A85Q-36.WholeGenome.RP-1657.bam	TCGA-DJ-A3UZ-01A-11D-A85Q-36.WholeGenome.RP-1657.bam
TCGA-DJ-A3V0	THCA	TCGA-DJ-A3V0-01A-11R-A22V-13_mirna_gdc_realn.bam	b186e3eb-beb3-4620-ac84-9bcca922d169.rna_seq.augmented_star_gene_counts.tsv	TCGA-DJ-A3V0-10A-01D-A85Q-36.WholeGenome.RP-1657.bam	TCGA-DJ-A3V0-01A-11D-A85Q-36.WholeGenome.RP-1657.bam
TCGA-DJ-A3V2	THCA	TCGA-DJ-A3V2-01A-11R-A22V-13_mirna_gdc_realn.bam	d3dc8458-9b94-4f88-9207-c10ca2ec3924.rna_seq.augmented_star_gene_counts.tsv	TCGA-DJ-A3V2-10A-01D-A85Q-36.WholeGenome.RP-1657.bam	TCGA-DJ-A3V2-01A-11D-A85Q-36.WholeGenome.RP-1657.bam
TCGA-DJ-A3V3	THCA	TCGA-DJ-A3V3-01A-11R-A22V-13_mirna_gdc_realn.bam	7c3032a6-5ba2-418b-b411-75ae6968ca50.rna_seq.augmented_star_gene_counts.tsv	TCGA-DJ-A3V3-10A-01D-A85Q-36.WholeGenome.RP-1657.bam	TCGA-DJ-A3V3-01A-11D-A85Q-36.WholeGenome.RP-1657.bam
TCGA-DJ-A3V4	THCA	TCGA-DJ-A3V4-01A-11R-A22V-13_mirna_gdc_realn.bam	5fd0d3f1-a6ff-449f-bf7f-e718a3e3744d.rna_seq.augmented_star_gene_counts.tsv	TCGA-DJ-A3V4-10A-01D-A85Q-36.WholeGenome.RP-1657.bam	TCGA-DJ-A3V4-01A-11D-A85Q-36.WholeGenome.RP-1657.bam
TCGA-DJ-A3V5	THCA	TCGA-DJ-A3V5-01A-11R-A22V-13_mirna_gdc_realn.bam	f2090b33-a556-4629-83cf-0aef66458cf3.rna_seq.augmented_star_gene_counts.tsv	TCGA-DJ-A3V5-10A-01D-A85Q-36.WholeGenome.RP-1657.bam	TCGA-DJ-A3V5-01A-11D-A85Q-36.WholeGenome.RP-1657.bam
TCGA-DJ-A3V6	THCA	TCGA-DJ-A3V6-01A-11R-A22V-13_mirna_gdc_realn.bam	731870ad-e7fa-4bc5-8969-0d55b5efe264.rna_seq.augmented_star_gene_counts.tsv	TCGA-DJ-A3V6-10A-01D-A85Q-36.WholeGenome.RP-1657.bam	TCGA-DJ-A3V6-01A-11D-A85Q-36.WholeGenome.RP-1657.bam
TCGA-DJ-A3V7	THCA	TCGA-DJ-A3V7-01A-11R-A23I-13_mirna_gdc_realn.bam	2a4a0b40-240d-47c6-8a34-0c8928a64d1d.rna_seq.augmented_star_gene_counts.tsv	TCGA-DJ-A3V7-10A-01D-A85Q-36.WholeGenome.RP-1657.bam	TCGA-DJ-A3V7-01A-11D-A85Q-36.WholeGenome.RP-1657.bam
TCGA-DJ-A3V8	THCA	TCGA-DJ-A3V8-01A-11R-A23I-13_mirna_gdc_realn.bam	4e5ff02d-ada9-4acc-8c94-c4661dd725d7.rna_seq.augmented_star_gene_counts.tsv	TCGA-DJ-A3V8-10A-01D-A85Q-36.WholeGenome.RP-1657.bam	TCGA-DJ-A3V8-01A-11D-A85Q-36.WholeGenome.RP-1657.bam
TCGA-DJ-A3V9	THCA	TCGA-DJ-A3V9-01A-11R-A23I-13_mirna_gdc_realn.bam	18622858-aa49-4b40-9413-19a3ea0917f1.rna_seq.augmented_star_gene_counts.tsv	TCGA-DJ-A3V9-10A-01D-A85Q-36.WholeGenome.RP-1657.bam	TCGA-DJ-A3V9-01A-11D-A85Q-36.WholeGenome.RP-1657.bam
TCGA-DJ-A3VA	THCA	TCGA-DJ-A3VA-01A-11R-A23I-13_mirna_gdc_realn.bam	dfe35d63-2461-4085-b8ed-2e07272482a9.rna_seq.augmented_star_gene_counts.tsv	TCGA-DJ-A3VA-10A-01D-A85Q-36.WholeGenome.RP-1657.bam	TCGA-DJ-A3VA-01A-11D-A85Q-36.WholeGenome.RP-1657.bam
TCGA-DJ-A3VB	THCA	TCGA-DJ-A3VB-01A-11R-A23I-13_mirna_gdc_realn.bam	b1f91507-a383-4c9b-b88a-af88aa2fcba1.rna_seq.augmented_star_gene_counts.tsv	TCGA-DJ-A3VB-10A-01D-A85Q-36.WholeGenome.RP-1657.bam	TCGA-DJ-A3VB-01A-11D-A85Q-36.WholeGenome.RP-1657.bam
TCGA-DJ-A3VD	THCA	TCGA-DJ-A3VD-01A-11R-A23I-13_mirna_gdc_realn.bam	830f4d93-c166-4ae5-9f39-a7eeda41dbb5.rna_seq.augmented_star_gene_counts.tsv	TCGA-DJ-A3VD-10A-01D-A85Q-36.WholeGenome.RP-1657.bam	TCGA-DJ-A3VD-01A-11D-A85Q-36.WholeGenome.RP-1657.bam
TCGA-DJ-A3VE	THCA	TCGA-DJ-A3VE-01A-11R-A23I-13_mirna_gdc_realn.bam	35289859-058f-47f9-b2ad-b307bb2b73d0.rna_seq.augmented_star_gene_counts.tsv	TCGA-DJ-A3VE-10A-01D-A85Q-36.WholeGenome.RP-1657.bam	TCGA-DJ-A3VE-01A-11D-A85Q-36.WholeGenome.RP-1657.bam
TCGA-DJ-A3VF	THCA	TCGA-DJ-A3VF-01A-11R-A23I-13_mirna_gdc_realn.bam	5d52ddbe-1b2d-4d87-9ff8-c0a2f0af8448.rna_seq.augmented_star_gene_counts.tsv	TCGA-DJ-A3VF-10A-01D-A85Q-36.WholeGenome.RP-1657.bam	TCGA-DJ-A3VF-01A-11D-A85Q-36.WholeGenome.RP-1657.bam
TCGA-DJ-A3VG	THCA	TCGA-DJ-A3VG-01A-11R-A23I-13_mirna_gdc_realn.bam	04c7e26b-8546-47ca-b612-c05d7923cffc.rna_seq.augmented_star_gene_counts.tsv	TCGA-DJ-A3VG-10A-01D-A85Q-36.WholeGenome.RP-1657.bam	TCGA-DJ-A3VG-01A-11D-A85Q-36.WholeGenome.RP-1657.bam
TCGA-DJ-A3VI	THCA	TCGA-DJ-A3VI-01A-11R-A23I-13_mirna_gdc_realn.bam	1aa49c3e-42c2-4189-9cc0-85ac48c5a75c.rna_seq.augmented_star_gene_counts.tsv	TCGA-DJ-A3VI-10A-01D-A85Q-36.WholeGenome.RP-1657.bam	TCGA-DJ-A3VI-01A-11D-A85Q-36.WholeGenome.RP-1657.bam
TCGA-DJ-A3VJ	THCA	TCGA-DJ-A3VJ-01A-11R-A23I-13_mirna_gdc_realn.bam	adea420b-9bca-49e9-aa05-92d3c5a0d6f4.rna_seq.augmented_star_gene_counts.tsv	TCGA-DJ-A3VJ-10A-01D-A85Q-36.WholeGenome.RP-1657.bam	TCGA-DJ-A3VJ-01A-11D-A85Q-36.WholeGenome.RP-1657.bam
TCGA-DJ-A3VK	THCA	TCGA-DJ-A3VK-01A-11R-A23I-13_mirna_gdc_realn.bam	0b4c2af6-cc91-4591-bb97-100a9c09c1c5.rna_seq.augmented_star_gene_counts.tsv	TCGA-DJ-A3VK-10A-01D-A85Q-36.WholeGenome.RP-1657.bam	TCGA-DJ-A3VK-01A-11D-A85Q-36.WholeGenome.RP-1657.bam
TCGA-DJ-A3VL	THCA	TCGA-DJ-A3VL-01A-11R-A23I-13_mirna_gdc_realn.bam	c6510895-2f60-48e3-9e57-f78391ac6fa7.rna_seq.augmented_star_gene_counts.tsv	TCGA-DJ-A3VL-10A-01D-A85Q-36.WholeGenome.RP-1657.bam	TCGA-DJ-A3VL-01A-11D-A85Q-36.WholeGenome.RP-1657.bam
TCGA-DJ-A3VM	THCA	TCGA-DJ-A3VM-01A-11R-A23I-13_mirna_gdc_realn.bam	aaa80628-2001-4036-b7be-0f9a4e631396.rna_seq.augmented_star_gene_counts.tsv	TCGA-DJ-A3VM-10A-01D-A85Q-36.WholeGenome.RP-1657.bam	TCGA-DJ-A3VM-01A-11D-A85Q-36.WholeGenome.RP-1657.bam
TCGA-DJ-A4UL	THCA	TCGA-DJ-A4UL-01A-11R-A25C-13_mirna_gdc_realn.bam	780fac28-349b-4415-84df-e64944d0cc00.rna_seq.augmented_star_gene_counts.tsv	TCGA-DJ-A4UL-10A-01D-A85Q-36.WholeGenome.RP-1657.bam	TCGA-DJ-A4UL-01A-11D-A85Q-36.WholeGenome.RP-1657.bam
TCGA-DJ-A4UP	THCA	TCGA-DJ-A4UP-01A-11R-A25C-13_mirna_gdc_realn.bam	1894126b-fc11-4f8a-9ed5-155cc3b1a885.rna_seq.augmented_star_gene_counts.tsv	TCGA-DJ-A4UP-10A-01D-A85Q-36.WholeGenome.RP-1657.bam	TCGA-DJ-A4UP-01A-11D-A85Q-36.WholeGenome.RP-1657.bam
TCGA-DJ-A4UQ	THCA	TCGA-DJ-A4UQ-01A-11R-A25C-13_mirna_gdc_realn.bam	69762ef6-0a87-4a88-94c6-1ed4519ba70e.rna_seq.augmented_star_gene_counts.tsv	TCGA-DJ-A4UQ-10A-01D-A85Q-36.WholeGenome.RP-1657.bam	TCGA-DJ-A4UQ-01A-11D-A85Q-36.WholeGenome.RP-1657.bam
TCGA-DJ-A4UR	THCA	TCGA-DJ-A4UR-01A-11R-A25C-13_mirna_gdc_realn.bam	00f54652-691e-4446-869a-4dd51c236f56.rna_seq.augmented_star_gene_counts.tsv	TCGA-DJ-A4UR-10A-01D-A85Q-36.WholeGenome.RP-1657.bam	TCGA-DJ-A4UR-01A-11D-A85Q-36.WholeGenome.RP-1657.bam
TCGA-DJ-A4UW	THCA	TCGA-DJ-A4UW-01A-11R-A25C-13_mirna_gdc_realn.bam	fd2f3554-eb54-4ce2-a588-a17438c4ba18.rna_seq.augmented_star_gene_counts.tsv	TCGA-DJ-A4UW-10A-01D-A85R-36.WholeGenome.RP-1657.bam	TCGA-DJ-A4UW-01A-11D-A85R-36.WholeGenome.RP-1657.bam
TCGA-DJ-A4V0	THCA	TCGA-DJ-A4V0-01A-11R-A25C-13_mirna_gdc_realn.bam	43aa36aa-b88a-4f92-90d7-902c246bb859.rna_seq.augmented_star_gene_counts.tsv	TCGA-DJ-A4V0-10A-01D-A85R-36.WholeGenome.RP-1657.bam	TCGA-DJ-A4V0-01A-11D-A85R-36.WholeGenome.RP-1657.bam
TCGA-DJ-A4V2	THCA	TCGA-DJ-A4V2-01A-11R-A25C-13_mirna_gdc_realn.bam	23731b0a-81a0-4c06-9715-6a1ced5c295b.rna_seq.augmented_star_gene_counts.tsv	TCGA-DJ-A4V2-10A-01D-A85R-36.WholeGenome.RP-1657.bam	TCGA-DJ-A4V2-01A-11D-A85R-36.WholeGenome.RP-1657.bam
TCGA-DJ-A4V4	THCA	TCGA-DJ-A4V4-01A-11R-A25C-13_mirna_gdc_realn.bam	76641c44-a812-4c7e-84d7-e9ba8d09a4fa.rna_seq.augmented_star_gene_counts.tsv	TCGA-DJ-A4V4-10A-01D-A85R-36.WholeGenome.RP-1657.bam	TCGA-DJ-A4V4-01A-11D-A85R-36.WholeGenome.RP-1657.bam
TCGA-DJ-A4V5	THCA	TCGA-DJ-A4V5-01A-11R-A25C-13_mirna_gdc_realn.bam	7cbd3814-508f-4b64-9cb4-322e25a5ddc7.rna_seq.augmented_star_gene_counts.tsv	TCGA-DJ-A4V5-10A-01D-A85R-36.WholeGenome.RP-1657.bam	TCGA-DJ-A4V5-01A-11D-A85R-36.WholeGenome.RP-1657.bam
TCGA-DK-A1A3	BLCA	TCGA-DK-A1A3-01A-11R-A13X-13_mirna_gdc_realn.bam	6e081602-6153-46e4-86db-9826a34c9921.rna_seq.augmented_star_gene_counts.tsv	dc0a234a-9177-4e2a-b218-212f1278b4a1_wgs_gdc_realn.bam	ccbc402e-6fab-4bb8-84ca-314649d26ef0_wgs_gdc_realn.bam
TCGA-DK-A1AB	BLCA	TCGA-DK-A1AB-01A-11R-A13X-13_mirna_gdc_realn.bam	a3773b34-29f0-448d-9d57-45181a08d13a.rna_seq.augmented_star_gene_counts.tsv	dd644b8e-4bff-4511-82cf-251eed30cd3e_wgs_gdc_realn.bam	d1f85b58-ebf8-4a73-a5e0-8dfe62cf1164_wgs_gdc_realn.bam
TCGA-DK-A1AC	BLCA	TCGA-DK-A1AC-01A-11R-A13X-13_mirna_gdc_realn.bam	e8ca791a-3a3a-4d64-b1c2-9e71a57a75d1.rna_seq.augmented_star_gene_counts.tsv	221e5dde-bab0-456c-87be-db54998fe197_wgs_gdc_realn.bam	10182859-0bc3-434e-8773-007f65394926_wgs_gdc_realn.bam
TCGA-DK-A1AD	BLCA	TCGA-DK-A1AD-01A-11R-A13X-13_mirna_gdc_realn.bam	35ce5873-2309-4b69-bcf9-eea0798479f4.rna_seq.augmented_star_gene_counts.tsv	fff392ff-6bd4-4155-9a69-3354f30fa6f4_wgs_gdc_realn.bam	86df29fd-b5f6-4316-bc89-dc9386d177c6_wgs_gdc_realn.bam
TCGA-DK-A2HX	BLCA	TCGA-DK-A2HX-01A-12R-A18B-13_mirna_gdc_realn.bam	fdf8ce16-7a81-4693-bde9-413757330d0a.rna_seq.augmented_star_gene_counts.tsv	4bafefb4-28d5-4126-b6b7-ae5b0d03f05d_wgs_gdc_realn.bam	29357d01-f9ba-49b4-ad9f-5789986c092f_wgs_gdc_realn.bam
TCGA-DK-A2I1	BLCA	TCGA-DK-A2I1-01A-11R-A17X-13_mirna_gdc_realn.bam	08d6cc6e-18c8-4876-99b3-b34a7a560b8a.rna_seq.augmented_star_gene_counts.tsv	f360737a-deb2-485e-a1d4-1a9c236b399f_wgs_gdc_realn.bam	010259ee-2667-4b8e-bb20-0f75f53a64ba_wgs_gdc_realn.bam
TCGA-DK-A2I2	BLCA	TCGA-DK-A2I2-01A-11R-A17X-13_mirna_gdc_realn.bam	a563979a-36fe-4faf-97de-ecd02e5e342c.rna_seq.augmented_star_gene_counts.tsv	a709ac1f-f30a-4dec-9990-f31841cbb3bd_wgs_gdc_realn.bam	767d7aa5-093d-48ab-bcda-92729f4b95b7_wgs_gdc_realn.bam
TCGA-DK-A2I6	BLCA	TCGA-DK-A2I6-01A-12R-A18B-13_mirna_gdc_realn.bam	85336ff5-d423-454d-8edf-bc97af9a5e29.rna_seq.augmented_star_gene_counts.tsv	b791021d-173e-4b08-8769-a9f289818d11_wgs_gdc_realn.bam	6cab2d7f-8e6a-4f30-9a04-34c29c7417d5_wgs_gdc_realn.bam
TCGA-DK-A3IK	BLCA	TCGA-DK-A3IK-01A-32R-A21E-13_mirna_gdc_realn.bam	263c8798-fdcd-489b-b899-e7ac5119cb51.rna_seq.augmented_star_gene_counts.tsv	b13b80de-1722-44d3-888d-eee8677f205c_wgs_gdc_realn.bam	41291f30-6ef3-45c4-8d02-4da497b910a2_wgs_gdc_realn.bam
TCGA-DK-A3IM	BLCA	TCGA-DK-A3IM-01A-11R-A20E-13_mirna_gdc_realn.bam	c90e28bf-85c8-44b6-ac21-2e8f8381a016.rna_seq.augmented_star_gene_counts.tsv	cdac6fe7-fb06-4f9a-86d0-df0df26fd558_wgs_gdc_realn.bam	c816a9a5-c7b7-455a-a8c1-07e6012b4984_wgs_gdc_realn.bam
TCGA-DK-A3IN	BLCA	TCGA-DK-A3IN-01A-11R-A20E-13_mirna_gdc_realn.bam	5c90921f-4e57-4c17-9742-4659645c448a.rna_seq.augmented_star_gene_counts.tsv	63b0d67d-b29b-4817-81ed-a79a4e882de8_wgs_gdc_realn.bam	11901b8b-be4c-4914-8d50-06ea0128eb39_wgs_gdc_realn.bam
TCGA-DK-A3IQ	BLCA	TCGA-DK-A3IQ-01A-31R-A20E-13_mirna_gdc_realn.bam	4600c8c4-2d81-4a7a-8032-9545069bbcfa.rna_seq.augmented_star_gene_counts.tsv	db940ce0-2357-4e83-aa19-aea672a121d9_wgs_gdc_realn.bam	0ed2bfe5-2aae-43c4-96e9-67adea33cd9b_wgs_gdc_realn.bam
TCGA-DK-A3IT	BLCA	TCGA-DK-A3IT-01A-31R-A20E-13_mirna_gdc_realn.bam	75291100-b4e2-4e40-a3dc-232e3bd88831.rna_seq.augmented_star_gene_counts.tsv	cdbae634-52f3-4165-a214-bb60bec5d6c4_wgs_gdc_realn.bam	9707c724-039b-4347-afa6-f6668bbee70d_wgs_gdc_realn.bam
TCGA-DK-A3IU	BLCA	TCGA-DK-A3IU-01A-11R-A20E-13_mirna_gdc_realn.bam	7eedbf24-cebb-401f-999a-4ae1fdf51cc1.rna_seq.augmented_star_gene_counts.tsv	8e8e8966-582a-45ff-96c2-ec0c1718c4f2_wgs_gdc_realn.bam	1ba781b6-1d14-48eb-9be2-7d73913397fb_wgs_gdc_realn.bam
TCGA-DK-A3IV	BLCA	TCGA-DK-A3IV-01A-22R-A21E-13_mirna_gdc_realn.bam	8c302cbb-4deb-4cb0-acec-a16ce071040b.rna_seq.augmented_star_gene_counts.tsv	c1ffb644-c8b5-4873-a844-768425004971_wgs_gdc_realn.bam	62148c98-8e6f-4ca0-9ec6-c7fd7f96495d_wgs_gdc_realn.bam
TCGA-DK-A3WX	BLCA	TCGA-DK-A3WX-01A-22R-A22V-13_mirna_gdc_realn.bam	4ae4a228-d935-4ea8-a3a9-82979f11d53b.rna_seq.augmented_star_gene_counts.tsv	a6d2a8fb-6a01-4625-aeb9-ffa9476b658e_wgs_gdc_realn.bam	2bb61fc0-9d7a-48e7-ab8a-f531f9e94dfd_wgs_gdc_realn.bam
TCGA-DK-A3WY	BLCA	TCGA-DK-A3WY-01A-11R-A22V-13_mirna_gdc_realn.bam	6e352590-15c6-428d-a325-770f553886b3.rna_seq.augmented_star_gene_counts.tsv	aba3af01-2cbd-4450-9ccb-698df8982e91_wgs_gdc_realn.bam	7b2d53e0-51e6-4308-8ef8-99bddf56276f_wgs_gdc_realn.bam
TCGA-DK-A3X1	BLCA	TCGA-DK-A3X1-01A-12R-A22V-13_mirna_gdc_realn.bam	2277cc13-148b-4956-87b4-047d39159600.rna_seq.augmented_star_gene_counts.tsv	dc958f8e-1a58-4c77-b54a-7a89b2bfe6c4_wgs_gdc_realn.bam	4a8b5117-af70-40ab-9698-b736ef20f3de_wgs_gdc_realn.bam
TCGA-DK-A3X2	BLCA	TCGA-DK-A3X2-01A-11R-A22V-13_mirna_gdc_realn.bam	3f3cca50-7927-44c9-8c1c-34b4de9bd3e8.rna_seq.augmented_star_gene_counts.tsv	5d13debc-82d6-45ea-a9ea-a85b85cf659f_wgs_gdc_realn.bam	4f911767-ec32-4e3e-98c7-3f0beab7ba3a_wgs_gdc_realn.bam
TCGA-DO-A2HM	THCA	TCGA-DO-A2HM-01B-11R-A22J-13_mirna_gdc_realn.bam	f1649f82-024c-4824-a1ee-1e710b1b123f.rna_seq.augmented_star_gene_counts.tsv	TCGA-DO-A2HM-10B-01D-A85R-36.WholeGenome.RP-1329.bam	TCGA-DO-A2HM-01B-11D-A85R-36.WholeGenome.RP-1329.bam
TCGA-DQ-5624	HNSC	TCGA-DQ-5624-01A-01R-1872-13_mirna_gdc_realn.bam	36e581f2-5079-4a3e-823b-9a807fe53122.rna_seq.augmented_star_gene_counts.tsv	55e14906-c54c-495e-b360-0384b230200d_wgs_gdc_realn.bam	45f819eb-f6b5-4b82-9e47-060b2e111851_wgs_gdc_realn.bam
TCGA-DQ-5629	HNSC	TCGA-DQ-5629-01A-01R-1872-13_mirna_gdc_realn.bam	5dda83c2-c7b7-468e-ae79-fe2736bf2a4b.rna_seq.augmented_star_gene_counts.tsv	2afb198a-d4aa-4544-bdce-85695e185869_wgs_gdc_realn.bam	1dbb8816-5b42-4a9f-a8da-960281c93ae4_wgs_gdc_realn.bam
TCGA-DQ-5630	HNSC	TCGA-DQ-5630-01A-01R-1872-13_mirna_gdc_realn.bam	4db0b656-4be8-4213-8a1e-5575422846c6.rna_seq.augmented_star_gene_counts.tsv	4c2960da-103b-4620-abcd-0ee586f39e0d_wgs_gdc_realn.bam	08a5d543-6ff9-402b-b86d-1a5ed0f0d75e_wgs_gdc_realn.bam
TCGA-DQ-5631	HNSC	TCGA-DQ-5631-01A-01R-1872-13_mirna_gdc_realn.bam	922e6313-d9f9-49d0-8941-5d046fbc0f1a.rna_seq.augmented_star_gene_counts.tsv	5b9e894b-444b-4dcf-9e6c-c1f398a52a81_wgs_gdc_realn.bam	5833c7bb-9fee-4244-a533-36712bcf2444_wgs_gdc_realn.bam
TCGA-DS-A0VL	CESC	TCGA-DS-A0VL-01A-21R-A10V-13_mirna_gdc_realn.bam	d22fd61e-356e-4e3e-a507-dcb7ee09b1f2.rna_seq.augmented_star_gene_counts.tsv	e07991a4-0901-4ed1-8704-aa376565d862_wgs_gdc_realn.bam	af0cba79-1a57-4ee1-b997-85c0870de269_wgs_gdc_realn.bam
TCGA-DU-5847	LGG	TCGA-DU-5847-01A-11R-1707-13_mirna_gdc_realn.bam	29882704-6f18-4f45-8041-d77ccfc955cc.rna_seq.augmented_star_gene_counts.tsv	f83fb674-a46c-47de-bad8-36605068d2e2_wgs_gdc_realn.bam	00321b81-7463-4f1a-ab82-3b74fff43f44_wgs_gdc_realn.bam
TCGA-DU-5849	LGG	TCGA-DU-5849-01A-11R-1707-13_mirna_gdc_realn.bam	62edccbe-eb6f-4d5a-b4ff-6b64e72c7f78.rna_seq.augmented_star_gene_counts.tsv	fcec83ba-6596-472d-9988-71092389a8ed_wgs_gdc_realn.bam	7732e26c-3b82-4d03-a331-82d8088ceb44_wgs_gdc_realn.bam
TCGA-DU-5852	LGG	TCGA-DU-5852-01A-11R-1707-13_mirna_gdc_realn.bam	602acda6-a90d-42bc-a8aa-6eade2a791c4.rna_seq.augmented_star_gene_counts.tsv	e5af958a-0014-4259-970d-5e0ea3cae376_wgs_gdc_realn.bam	73074e40-bf47-4433-ba0e-ffebfe1ed4c2_wgs_gdc_realn.bam
TCGA-DU-5854	LGG	TCGA-DU-5854-01A-11R-1707-13_mirna_gdc_realn.bam	d12325fc-4ea5-40da-b4e8-b2d411759209.rna_seq.augmented_star_gene_counts.tsv	e7e00a72-a00d-4d50-a329-620a510a7b6c_wgs_gdc_realn.bam	4716db1c-94f8-40ae-b89b-ea41e6a7e8ce_wgs_gdc_realn.bam
TCGA-DU-5874	LGG	TCGA-DU-5874-01A-11R-1707-13_mirna_gdc_realn.bam	bcf3c6f7-d06c-45f4-ac8e-fee816623dfa.rna_seq.augmented_star_gene_counts.tsv	85d915b8-0184-4ec7-93ad-e9ffa2f5743b_wgs_gdc_realn.bam	0b75be09-bdd0-435e-84ad-0624c781a430_wgs_gdc_realn.bam
TCGA-DU-6392	LGG	TCGA-DU-6392-01A-11R-1707-13_mirna_gdc_realn.bam	83089602-59a1-47d7-958a-eceab335affc.rna_seq.augmented_star_gene_counts.tsv	e7b36f2d-9ab1-4a46-b669-65367b841752_wgs_gdc_realn.bam	c0870844-1918-4dcf-be7c-010c6beff20c_wgs_gdc_realn.bam
TCGA-DU-6399	LGG	TCGA-DU-6399-01A-12R-1707-13_mirna_gdc_realn.bam	0ec226ff-ca38-4036-ac29-762f5058156e.rna_seq.augmented_star_gene_counts.tsv	49c50948-0f65-4cdb-b8f1-a9e0987d775b_wgs_gdc_realn.bam	329097bc-e434-4ea7-b0ac-eff202c58c6f_wgs_gdc_realn.bam
TCGA-DU-6401	LGG	TCGA-DU-6401-01A-11R-1707-13_mirna_gdc_realn.bam	8ecebe81-8e20-4f69-b8b2-6c9cd290b94c.rna_seq.augmented_star_gene_counts.tsv	3a81f733-b3a3-4578-b925-a663612bc92c_wgs_gdc_realn.bam	194434ed-46e0-4ce9-9f8f-38593d2d09c7_wgs_gdc_realn.bam
TCGA-DU-6402	LGG	TCGA-DU-6402-01A-11R-1707-13_mirna_gdc_realn.bam	c9654e52-7c25-4589-869d-943f7fba8cd5.rna_seq.augmented_star_gene_counts.tsv	a60a9995-6a02-4035-9c3e-2fee0e6e87c5_wgs_gdc_realn.bam	1383a087-72c2-4ba9-b4e8-ebe3c80206b5_wgs_gdc_realn.bam
TCGA-DU-6403	LGG	TCGA-DU-6403-01A-11R-1707-13_mirna_gdc_realn.bam	8cb3d2b7-3bf0-41ab-bf8c-9b6c7bd93df6.rna_seq.augmented_star_gene_counts.tsv	97cfb7e8-82e2-43bd-a458-376ad3cd7cfe_wgs_gdc_realn.bam	56e72f88-2f97-483f-8ad2-359aae10f380_wgs_gdc_realn.bam
TCGA-DU-6405	LGG	TCGA-DU-6405-01A-11R-1707-13_mirna_gdc_realn.bam	a3899b6f-f603-45d7-bea4-86e8f99c9e4a.rna_seq.augmented_star_gene_counts.tsv	d0282997-6c05-4df5-b79b-48e0788f2332_wgs_gdc_realn.bam	9593d4de-0dab-4d1e-b86c-af91cac938e6_wgs_gdc_realn.bam
TCGA-DU-6408	LGG	TCGA-DU-6408-01A-11R-1707-13_mirna_gdc_realn.bam	664eac2e-7d5a-4556-a469-5e6e30b443f2.rna_seq.augmented_star_gene_counts.tsv	72a17a30-a2a6-4077-92fb-fbaeba75e266_wgs_gdc_realn.bam	57952871-e6fe-4c1f-87fe-404fadfc67c1_wgs_gdc_realn.bam
TCGA-DU-6542	LGG	TCGA-DU-6542-01A-11R-1895-13_mirna_gdc_realn.bam	d0f95c7a-2a9e-45d9-ac3d-4b5438d77112.rna_seq.augmented_star_gene_counts.tsv	6ef0ae20-9197-4162-9a35-e235071a83b5_wgs_gdc_realn.bam	3cd1e613-829b-40dd-aa6a-3460085eec07_wgs_gdc_realn.bam
TCGA-DU-7006	LGG	TCGA-DU-7006-01A-11R-2026-13_mirna_gdc_realn.bam	3ba2129b-0121-427c-bd6c-3e5d6c7fb777.rna_seq.augmented_star_gene_counts.tsv	fda752f3-371f-460b-8d81-216e0ac53b0e_wgs_gdc_realn.bam	e4871fa8-7d51-4aef-8027-b0f212931dfa_wgs_gdc_realn.bam
TCGA-DU-7007	LGG	TCGA-DU-7007-01A-11R-2026-13_mirna_gdc_realn.bam	9fe39c63-70f3-4847-9b72-094d237d2ed3.rna_seq.augmented_star_gene_counts.tsv	a15321dd-20ae-4d64-9d89-c64a92468eca_wgs_gdc_realn.bam	5424dc10-3749-49f8-8972-69c24af94aa4_wgs_gdc_realn.bam
TCGA-DU-7008	LGG	TCGA-DU-7008-01A-11R-2026-13_mirna_gdc_realn.bam	1e90a2b3-52c8-4d36-8820-fd71f5d28ff7.rna_seq.augmented_star_gene_counts.tsv	7602ba72-b5e0-49c7-940a-6e9efbdb5c58_wgs_gdc_realn.bam	580b19bf-f779-4b08-a79b-21367b9e0f4b_wgs_gdc_realn.bam
TCGA-DU-7009	LGG	TCGA-DU-7009-01A-11R-2026-13_mirna_gdc_realn.bam	256524cc-7cc8-4dbd-bd75-acf4760737d8.rna_seq.augmented_star_gene_counts.tsv	ebcde902-4750-4e90-b94c-a635aa053ea4_wgs_gdc_realn.bam	4853fd17-7214-4f0c-984b-1be0346ca4ab_wgs_gdc_realn.bam
TCGA-DU-7010	LGG	TCGA-DU-7010-01A-11R-2026-13_mirna_gdc_realn.bam	1451da3d-bf84-41cc-841a-5cee2919f362.rna_seq.augmented_star_gene_counts.tsv	8f524ded-7ae8-44cd-8e62-5db87178452c_wgs_gdc_realn.bam	3ef3e4f1-9b47-4f11-9024-85242ecee397_wgs_gdc_realn.bam
TCGA-DU-7013	LGG	TCGA-DU-7013-01A-11R-2026-13_mirna_gdc_realn.bam	a47f0b18-2c19-4c03-928d-d50ae2275f9f.rna_seq.augmented_star_gene_counts.tsv	344f8786-3383-446b-8662-dea1fa3b6ff5_wgs_gdc_realn.bam	24b51a21-4e11-4133-b027-3fa0c44d97d6_wgs_gdc_realn.bam
TCGA-DU-7018	LGG	TCGA-DU-7018-01A-11R-2026-13_mirna_gdc_realn.bam	8e329b0e-f4bb-4bae-bd28-5e9ddee6eaa7.rna_seq.augmented_star_gene_counts.tsv	ad54aa45-1111-4e52-8971-c86ed709f3fb_wgs_gdc_realn.bam	02fcfcbb-05d7-4671-bddf-ded65316fcc6_wgs_gdc_realn.bam
TCGA-DU-7290	LGG	TCGA-DU-7290-01A-11R-2026-13_mirna_gdc_realn.bam	0494c913-b8d5-4c2a-8f60-630a17605612.rna_seq.augmented_star_gene_counts.tsv	9a452e24-a4d1-4229-9256-6a30800a5ddf_wgs_gdc_realn.bam	74d15a12-81b2-407d-a75e-c8c6297ffab2_wgs_gdc_realn.bam
TCGA-DU-7301	LGG	TCGA-DU-7301-01A-11R-2089-13_mirna_gdc_realn.bam	8455c2a2-5c79-40e2-83d8-412fed27c355.rna_seq.augmented_star_gene_counts.tsv	ba94c29b-b76e-4d67-bf5a-ce6bc45d85f8_wgs_gdc_realn.bam	536cb58b-852c-491a-94f7-ffbea4c98871_wgs_gdc_realn.bam
TCGA-DV-5566	KIRC	TCGA-DV-5566-01A-01R-1540-13_mirna_gdc_realn.bam	0fc73ff6-0368-4151-8de3-322e3b2fa6e0.rna_seq.augmented_star_gene_counts.tsv	bcf54c96-2b62-4e24-926f-d77576250dd1_wgs_gdc_realn.bam	164fe14f-a723-4549-a4c4-561c032e7d34_wgs_gdc_realn.bam
TCGA-DX-A1KU	SARC	TCGA-DX-A1KU-01A-32R-A24Y-13_mirna_gdc_realn.bam	a9ec0435-a3f0-4801-85f2-25d886904376.rna_seq.augmented_star_gene_counts.tsv	c556f81b-8a6c-4bbb-876f-2e2ce570c185_wgs_gdc_realn.bam	82655523-70c2-4b8d-83cd-bf3dfa800b4a_wgs_gdc_realn.bam
TCGA-DX-A1L0	SARC	TCGA-DX-A1L0-01A-11R-A24Y-13_mirna_gdc_realn.bam	e1b58888-05ab-4b67-a35e-27df791626c1.rna_seq.augmented_star_gene_counts.tsv	e64c9084-028a-460d-8ebc-5587c4601ea8_wgs_gdc_realn.bam	1c188bf5-2c99-4eb4-a774-59c75d53e643_wgs_gdc_realn.bam
TCGA-DX-A1L2	SARC	TCGA-DX-A1L2-01A-22R-A24Y-13_mirna_gdc_realn.bam	2c0edbe3-1432-4a83-8906-ebea48790d7f.rna_seq.augmented_star_gene_counts.tsv	bab2414e-d20b-4b79-ae79-1223a627736e_wgs_gdc_realn.bam	4c59fb2d-21b6-4b09-8174-6102de736e4d_wgs_gdc_realn.bam
TCGA-DX-A1L3	SARC	TCGA-DX-A1L3-01A-11R-A24Y-13_mirna_gdc_realn.bam	10956a5c-ff2c-4c4b-9fcc-a634668f7988.rna_seq.augmented_star_gene_counts.tsv	7f34c3a1-efee-47c6-bd61-502061fec7e3_wgs_gdc_realn.bam	18ec066e-8510-4921-9e35-45d85fb01e38_wgs_gdc_realn.bam
TCGA-DX-A23R	SARC	TCGA-DX-A23R-01A-11R-A26X-13_mirna_gdc_realn.bam	52860698-dc9e-41bd-adbd-d427a72d81c7.rna_seq.augmented_star_gene_counts.tsv	daf47fe1-0c16-4711-a274-db2c20165c2c_wgs_gdc_realn.bam	35c797fd-ca81-4cef-b6c4-7e3776f661b3_wgs_gdc_realn.bam
TCGA-DX-A240	SARC	TCGA-DX-A240-01A-32R-A27U-13_mirna_gdc_realn.bam	0a3dc0f5-18b9-4641-a7f9-e42e33bf2a14.rna_seq.augmented_star_gene_counts.tsv	3db6e6cc-1a06-49b9-834e-b6611cde4c4b_wgs_gdc_realn.bam	2ced1edd-817a-4e6b-96b5-c192f0a91663_wgs_gdc_realn.bam
TCGA-DX-A2IZ	SARC	TCGA-DX-A2IZ-01A-11R-A21U-13_mirna_gdc_realn.bam	903bad96-e2c3-4339-832f-87bb2e4c5802.rna_seq.augmented_star_gene_counts.tsv	9dc2fa01-ef68-44ce-98d0-dddcb6ef4f46_wgs_gdc_realn.bam	67bb70b2-b6f8-4aa9-80ce-48829f9fec56_wgs_gdc_realn.bam
TCGA-DX-A2J0	SARC	TCGA-DX-A2J0-01A-11R-A21U-13_mirna_gdc_realn.bam	9e6d451d-7e9f-4a3f-87aa-7e9259c8ba56.rna_seq.augmented_star_gene_counts.tsv	eadfba85-5283-41ea-a71a-dc89ac1bab4c_wgs_gdc_realn.bam	cb783f8b-d092-4104-b809-3f90b19df7df_wgs_gdc_realn.bam
TCGA-DX-A2J4	SARC	TCGA-DX-A2J4-01A-32R-A21U-13_mirna_gdc_realn.bam	4a04654e-f230-478f-9523-c8ba4d7b6091.rna_seq.augmented_star_gene_counts.tsv	968929b0-6bfb-4a2c-bd4d-570bfcdb8a6a_wgs_gdc_realn.bam	7beaaff7-e241-4851-8dba-fd0b302c53cf_wgs_gdc_realn.bam
TCGA-DX-A3LS	SARC	TCGA-DX-A3LS-01A-11R-A21U-13_mirna_gdc_realn.bam	8ecde29f-4330-44be-a062-7e8be94a037c.rna_seq.augmented_star_gene_counts.tsv	dc2e1f2d-585d-4dab-9bb2-aee31ee5b436_wgs_gdc_realn.bam	075fc96d-6742-4ef3-9369-482592ad3a2f_wgs_gdc_realn.bam
TCGA-DX-A3LT	SARC	TCGA-DX-A3LT-01A-12R-A21U-13_mirna_gdc_realn.bam	658612d1-8cda-4d69-bd7e-7042393451e0.rna_seq.augmented_star_gene_counts.tsv	c7214163-07fc-488c-90f5-a10990ebaa09_wgs_gdc_realn.bam	a2f02ff7-8433-4cb5-9324-34f13edeaca1_wgs_gdc_realn.bam
TCGA-DX-A3LU	SARC	TCGA-DX-A3LU-01A-11R-A21U-13_mirna_gdc_realn.bam	303b3d44-f71a-4c7a-bae9-1e2b5e875619.rna_seq.augmented_star_gene_counts.tsv	97a68a03-dc99-4ba9-8b81-1b40f2ce32ea_wgs_gdc_realn.bam	7d734d06-f2b1-4924-a201-620ac8084c49_wgs_gdc_realn.bam
TCGA-DX-A3LW	SARC	TCGA-DX-A3LW-01A-21R-A21U-13_mirna_gdc_realn.bam	e7ed5392-da94-468a-8565-917189e12f2e.rna_seq.augmented_star_gene_counts.tsv	9d691fa3-5c32-4b98-85c4-f6e0fd4c37e0_wgs_gdc_realn.bam	2d8fb05e-4fb9-4350-b197-a56f40089cb7_wgs_gdc_realn.bam
TCGA-DX-A3LY	SARC	TCGA-DX-A3LY-01B-11R-A27U-13_mirna_gdc_realn.bam	d7a15e3e-e8fc-4798-8bb8-e48f32ec7f68.rna_seq.augmented_star_gene_counts.tsv	f1611d3f-a7d1-42ab-b07c-27d0ce090948_wgs_gdc_realn.bam	df4366c4-170f-4233-b577-a8ea277b069c_wgs_gdc_realn.bam
TCGA-DX-A3U5	SARC	TCGA-DX-A3U5-01A-11R-A22I-13_mirna_gdc_realn.bam	a7400b7d-094a-4148-b97e-eea0ad3eff5a.rna_seq.augmented_star_gene_counts.tsv	d88d98c1-20d6-4351-a37b-39915181ba3f_wgs_gdc_realn.bam	3c963890-6e79-4b16-a4aa-bac04938b4d7_wgs_gdc_realn.bam
TCGA-DX-A3U6	SARC	TCGA-DX-A3U6-01A-11R-A29V-13_mirna_gdc_realn.bam	43e645e3-3d6a-42c4-ab0e-eaa930fb332c.rna_seq.augmented_star_gene_counts.tsv	db650eff-4e2c-4ce3-9124-7697b6e03359_wgs_gdc_realn.bam	7536cf00-aed9-4045-94e7-e562e7ec6b34_wgs_gdc_realn.bam
TCGA-DX-A3U7	SARC	TCGA-DX-A3U7-01A-11R-A29V-13_mirna_gdc_realn.bam	bbfc820d-bc32-4816-8ccf-a0b24eb7097c.rna_seq.augmented_star_gene_counts.tsv	d4b86f75-b56f-404f-b88d-20adf47e17dd_wgs_gdc_realn.bam	9e7b51fb-2249-451a-bf23-bb2a3d935928_wgs_gdc_realn.bam
TCGA-DX-A3U8	SARC	TCGA-DX-A3U8-01A-11R-A29V-13_mirna_gdc_realn.bam	b178c6ad-bf71-417c-b797-01f4c45a3afa.rna_seq.augmented_star_gene_counts.tsv	de98db7b-81ee-4500-ab0a-80894271d467_wgs_gdc_realn.bam	729229fe-92b9-439b-acd2-b49159116a41_wgs_gdc_realn.bam
TCGA-E1-5303	LGG	TCGA-E1-5303-01A-01R-1469-13_mirna_gdc_realn.bam	c1c7238c-e775-485f-9d1b-f0be10a44fa3.rna_seq.augmented_star_gene_counts.tsv	4a280202-b193-4c9e-a33f-6272d77a2666_wgs_gdc_realn.bam	287ab664-a970-437e-a7f9-ef6c20d2266e_wgs_gdc_realn.bam
TCGA-E1-5305	LGG	TCGA-E1-5305-01A-01R-1895-13_mirna_gdc_realn.bam	89f14b9e-9c4c-42a6-a5d4-a319ea174a61.rna_seq.augmented_star_gene_counts.tsv	18c43302-644e-4786-8bb6-0fe155b00dc2_wgs_gdc_realn.bam	036ef90a-eaca-4105-9b7b-74c20bfa0bb9_wgs_gdc_realn.bam
TCGA-E1-5307	LGG	TCGA-E1-5307-01A-01R-1895-13_mirna_gdc_realn.bam	df26e441-52f8-4fee-bbac-0a140fd71cd1.rna_seq.augmented_star_gene_counts.tsv	b1ba990a-9299-42ab-ba66-ca60073b02f5_wgs_gdc_realn.bam	a95622b9-01e0-4625-aab8-2193c2594976_wgs_gdc_realn.bam
TCGA-E1-5318	LGG	TCGA-E1-5318-01A-01R-1469-13_mirna_gdc_realn.bam	00f3dc32-cdd0-4ded-8ff8-f7809cfe3883.rna_seq.augmented_star_gene_counts.tsv	8c46a1df-1c10-4188-992a-a55b782494c9_wgs_gdc_realn.bam	0fce50b4-028d-4b54-aa49-3a8e28a7f7c6_wgs_gdc_realn.bam
TCGA-E1-5319	LGG	TCGA-E1-5319-01A-01R-1895-13_mirna_gdc_realn.bam	915fa984-e320-4db8-85e8-1ed98435ec16.rna_seq.augmented_star_gene_counts.tsv	d252a54e-0377-4b3e-8228-26108ea704fa_wgs_gdc_realn.bam	1121c5c3-e239-4edf-aa09-af5dbfabaaea_wgs_gdc_realn.bam
TCGA-E2-A109	BRCA	TCGA-E2-A109-01A-11R-A10I-13_mirna_gdc_realn.bam	20ef7196-2274-44e1-a105-0761f80c893c.rna_seq.augmented_star_gene_counts.tsv	7826a2e6-30ae-460b-ab97-2986f1d76d4b_wgs_gdc_realn.bam	3585e133-b3c1-4d90-b5f2-2b867e0ae0ec_wgs_gdc_realn.bam
TCGA-E2-A14X	BRCA	TCGA-E2-A14X-01A-11R-A114-13_mirna_gdc_realn.bam	7e48e080-0ec9-4589-ba1d-6f7a1f60a010.rna_seq.augmented_star_gene_counts.tsv	74039acd-5aca-4c65-818c-3b577d295be0_wgs_gdc_realn.bam	6194bbb4-88ae-4db8-86e1-99d4d2315e89_wgs_gdc_realn.bam
TCGA-E2-A152	BRCA	TCGA-E2-A152-01A-11R-A12C-13_mirna_gdc_realn.bam	7dc54973-bfae-4811-b947-f98a6ac24b25.rna_seq.augmented_star_gene_counts.tsv	8691c87f-2468-44bb-a670-3dccd6da33c6_wgs_gdc_realn.bam	236fd25d-cae3-4acf-aef7-7def6042f30a_wgs_gdc_realn.bam
TCGA-E2-A156	BRCA	TCGA-E2-A156-01A-11R-A12C-13_mirna_gdc_realn.bam	fb120cb4-2cee-4848-a60e-6c1fba723dc9.rna_seq.augmented_star_gene_counts.tsv	f4f71b7e-b3e2-4573-8f78-ec9fc7f2d6e0_wgs_gdc_realn.bam	2da2b745-068d-408c-9163-3b3a78d4aaed_wgs_gdc_realn.bam
TCGA-E3-A3DY	THCA	TCGA-E3-A3DY-01A-11R-A20E-13_mirna_gdc_realn.bam	083109fa-f45d-4c3d-8aea-cb609e9efb02.rna_seq.augmented_star_gene_counts.tsv	TCGA-E3-A3DY-10A-01D-A85R-36.WholeGenome.RP-1657.bam	TCGA-E3-A3DY-01A-11D-A85R-36.WholeGenome.RP-1657.bam
TCGA-E3-A3DZ	THCA	TCGA-E3-A3DZ-01A-11R-A20E-13_mirna_gdc_realn.bam	87ddeabb-522b-415b-8ca0-2fe166d52525.rna_seq.augmented_star_gene_counts.tsv	TCGA-E3-A3DZ-10A-01D-A85R-36.WholeGenome.RP-1657.bam	TCGA-E3-A3DZ-01A-11D-A85R-36.WholeGenome.RP-1657.bam
TCGA-E3-A3E0	THCA	TCGA-E3-A3E0-01A-11R-A20E-13_mirna_gdc_realn.bam	bafc3122-091b-4648-bc51-8e6c72e47b6a.rna_seq.augmented_star_gene_counts.tsv	TCGA-E3-A3E0-10A-01D-A85R-36.WholeGenome.RP-1657.bam	TCGA-E3-A3E0-01A-11D-A85R-36.WholeGenome.RP-1657.bam
TCGA-E3-A3E1	THCA	TCGA-E3-A3E1-01A-11R-A20E-13_mirna_gdc_realn.bam	a33e3c85-eb04-45be-b1c7-1d339fae8313.rna_seq.augmented_star_gene_counts.tsv	TCGA-E3-A3E1-10A-01D-A85R-36.WholeGenome.RP-1657.bam	TCGA-E3-A3E1-01A-11D-A85R-36.WholeGenome.RP-1657.bam
TCGA-E3-A3E2	THCA	TCGA-E3-A3E2-01A-11R-A20E-13_mirna_gdc_realn.bam	2a22df33-4eef-43ac-9fa3-bd0f58e6e7ba.rna_seq.augmented_star_gene_counts.tsv	TCGA-E3-A3E2-10A-01D-A85R-36.WholeGenome.RP-1657.bam	TCGA-E3-A3E2-01A-11D-A85R-36.WholeGenome.RP-1657.bam
TCGA-E3-A3E3	THCA	TCGA-E3-A3E3-01A-11R-A20E-13_mirna_gdc_realn.bam	2a6d8871-70a9-4d56-94ef-be1c6af82438.rna_seq.augmented_star_gene_counts.tsv	TCGA-E3-A3E3-10A-01D-A85R-36.WholeGenome.RP-1657.bam	TCGA-E3-A3E3-01A-11D-A85R-36.WholeGenome.RP-1657.bam
TCGA-E3-A3E5	THCA	TCGA-E3-A3E5-01A-11R-A20E-13_mirna_gdc_realn.bam	5f9ada67-8dd3-433f-b4ab-c5c990925499.rna_seq.augmented_star_gene_counts.tsv	TCGA-E3-A3E5-10A-01D-A85R-36.WholeGenome.RP-1657.bam	TCGA-E3-A3E5-01A-11D-A85R-36.WholeGenome.RP-1657.bam
TCGA-E5-A2PC	BLCA	TCGA-E5-A2PC-01A-11R-A205-13_mirna_gdc_realn.bam	6dd8c9a1-a4d4-4fc7-a865-a2cd9ebd5f68.rna_seq.augmented_star_gene_counts.tsv	faba82e6-ff3d-468c-91ec-a88794619697_wgs_gdc_realn.bam	11cc13c2-fbb5-43ef-9fbb-aa9468591af9_wgs_gdc_realn.bam
TCGA-E6-A1LZ	UCEC	TCGA-E6-A1LZ-01A-11R-A143-13_mirna_gdc_realn.bam	28280645-b34f-4b0e-8551-4f747f77f299.rna_seq.augmented_star_gene_counts.tsv	f7dcc2e4-1fc4-4b39-bc6a-720e66116d68_wgs_gdc_realn.bam	782f742d-1251-4f17-b169-68f2969ba478_wgs_gdc_realn.bam
TCGA-E7-A3X6	BLCA	TCGA-E7-A3X6-01A-12R-A22V-13_mirna_gdc_realn.bam	826a690d-31e8-4c1c-8e19-f5f8340baeac.rna_seq.augmented_star_gene_counts.tsv	df3f7510-f340-4fdb-84be-e020675f58a5_wgs_gdc_realn.bam	ae6dc0a6-7405-44c2-886f-e10bad336295_wgs_gdc_realn.bam
TCGA-E7-A3Y1	BLCA	TCGA-E7-A3Y1-01A-11R-A22V-13_mirna_gdc_realn.bam	d0f15c15-1399-4bbc-b9af-ac2d1e82fafc.rna_seq.augmented_star_gene_counts.tsv	46542747-5af3-4f7e-ae97-7e0689976d0a_wgs_gdc_realn.bam	42eb6c1f-26f0-4d41-9184-8614dd9ee356_wgs_gdc_realn.bam
TCGA-E8-A2EA	THCA	TCGA-E8-A2EA-01A-11R-A17X-13_mirna_gdc_realn.bam	b66f4862-e381-4a16-8122-13a18d3f8aa1.rna_seq.augmented_star_gene_counts.tsv	TCGA-E8-A2EA-10A-01D-A85R-36.WholeGenome.RP-1657.bam	TCGA-E8-A2EA-01A-11D-A85R-36.WholeGenome.RP-1657.bam
TCGA-E8-A3X7	THCA	TCGA-E8-A3X7-01A-11R-A22V-13_mirna_gdc_realn.bam	30b75646-82f8-467f-8f2b-b71b97af3bc6.rna_seq.augmented_star_gene_counts.tsv	TCGA-E8-A3X7-10A-01D-A85R-36.WholeGenome.RP-1657.bam	TCGA-E8-A3X7-01A-11D-A85R-36.WholeGenome.RP-1657.bam
TCGA-E8-A413	THCA	TCGA-E8-A413-01A-21R-A23I-13_mirna_gdc_realn.bam	d3540b52-90b0-4743-9e54-453e0b738e57.rna_seq.augmented_star_gene_counts.tsv	TCGA-E8-A413-10A-01D-A85R-36.WholeGenome.RP-1657.bam	TCGA-E8-A413-01A-21D-A85R-36.WholeGenome.RP-1657.bam
TCGA-E8-A414	THCA	TCGA-E8-A414-01A-11R-A23I-13_mirna_gdc_realn.bam	c66f5e70-5209-4177-87ad-d7907eda8ea9.rna_seq.augmented_star_gene_counts.tsv	TCGA-E8-A414-10A-01D-A85R-36.WholeGenome.RP-1657.bam	TCGA-E8-A414-01A-11D-A85R-36.WholeGenome.RP-1657.bam
TCGA-E8-A415	THCA	TCGA-E8-A415-01A-11R-A23I-13_mirna_gdc_realn.bam	f328f3e8-f75e-414a-901d-0bc79d212556.rna_seq.augmented_star_gene_counts.tsv	TCGA-E8-A415-10A-01D-A85R-36.WholeGenome.RP-1657.bam	TCGA-E8-A415-01A-11D-A85R-36.WholeGenome.RP-1657.bam
TCGA-E8-A417	THCA	TCGA-E8-A417-01A-21R-A23I-13_mirna_gdc_realn.bam	50702629-b20f-44d8-a6c3-5f3484594a26.rna_seq.augmented_star_gene_counts.tsv	TCGA-E8-A417-10A-01D-A85R-36.WholeGenome.RP-1657.bam	TCGA-E8-A417-01A-21D-A85R-36.WholeGenome.RP-1657.bam
TCGA-E8-A419	THCA	TCGA-E8-A419-01A-11R-A23I-13_mirna_gdc_realn.bam	7b8f4e4e-6292-45f4-819d-cec048fc8fae.rna_seq.augmented_star_gene_counts.tsv	TCGA-E8-A419-10B-01D-A89X-36.WholeGenome.RP-1657.bam	TCGA-E8-A419-01A-11D-A89X-36.WholeGenome.RP-1657.bam
TCGA-E8-A432	THCA	TCGA-E8-A432-01A-11R-A23I-13_mirna_gdc_realn.bam	52fc7f4d-0df0-4aa3-8c5e-85bf37c902c2.rna_seq.augmented_star_gene_counts.tsv	TCGA-E8-A432-10A-01D-A85R-36.WholeGenome.RP-1657.bam	TCGA-E8-A432-01A-11D-A85R-36.WholeGenome.RP-1657.bam
TCGA-E8-A433	THCA	TCGA-E8-A433-01A-11R-A23I-13_mirna_gdc_realn.bam	a0a5573b-5986-4a66-9d1d-3d4fa6f188f1.rna_seq.augmented_star_gene_counts.tsv	TCGA-E8-A433-10A-01D-A85R-36.WholeGenome.RP-1657.bam	TCGA-E8-A433-01A-11D-A85R-36.WholeGenome.RP-1657.bam
TCGA-E8-A434	THCA	TCGA-E8-A434-01A-11R-A23I-13_mirna_gdc_realn.bam	decd8f83-dcac-479f-b1ce-f3a81f9d663b.rna_seq.augmented_star_gene_counts.tsv	TCGA-E8-A434-10A-01D-A85R-36.WholeGenome.RP-1657.bam	TCGA-E8-A434-01A-11D-A85R-36.WholeGenome.RP-1657.bam
TCGA-E8-A436	THCA	TCGA-E8-A436-01A-12R-A23X-13_mirna_gdc_realn.bam	a0331bcf-9878-4fbc-ae98-e4114d430c0f.rna_seq.augmented_star_gene_counts.tsv	TCGA-E8-A436-10A-01D-A85R-36.WholeGenome.RP-1657.bam	TCGA-E8-A436-01A-12D-A85R-36.WholeGenome.RP-1657.bam
TCGA-E8-A437	THCA	TCGA-E8-A437-01A-12R-A23X-13_mirna_gdc_realn.bam	1eb99a90-05a4-4b91-b52d-ee7dcc90b851.rna_seq.augmented_star_gene_counts.tsv	TCGA-E8-A437-10B-01D-A89X-36.WholeGenome.RP-1657.bam	TCGA-E8-A437-01A-12D-A89X-36.WholeGenome.RP-1657.bam
TCGA-E8-A438	THCA	TCGA-E8-A438-01A-11R-A23X-13_mirna_gdc_realn.bam	3b49951b-1fed-4bf3-a0c4-5d2acd099d1d.rna_seq.augmented_star_gene_counts.tsv	TCGA-E8-A438-10C-01D-A89X-36.WholeGenome.RP-1657.bam	TCGA-E8-A438-01A-11D-A89X-36.WholeGenome.RP-1657.bam
TCGA-E8-A44K	THCA	TCGA-E8-A44K-01A-21R-A23X-13_mirna_gdc_realn.bam	d912a341-4b7d-415c-bb65-d64c6544e48c.rna_seq.augmented_star_gene_counts.tsv	TCGA-E8-A44K-10A-01D-A85R-36.WholeGenome.RP-1657.bam	TCGA-E8-A44K-01A-21D-A85R-36.WholeGenome.RP-1657.bam
TCGA-E8-A44M	THCA	TCGA-E8-A44M-01A-21R-A23X-13_mirna_gdc_realn.bam	4ea64570-2b92-4462-aedb-e5e5cffcce67.rna_seq.augmented_star_gene_counts.tsv	TCGA-E8-A44M-10A-01D-A85R-36.WholeGenome.RP-1657.bam	TCGA-E8-A44M-01A-21D-A85R-36.WholeGenome.RP-1657.bam
TCGA-EA-A1QS	CESC	TCGA-EA-A1QS-01A-61R-A22V-13_mirna_gdc_realn.bam	ffb4ba05-74e2-4634-83c3-7f518cc5316e.rna_seq.augmented_star_gene_counts.tsv	1e24844b-8deb-4aab-b837-0cb92ceb33f7_wgs_gdc_realn.bam	109962b4-f4a5-4c72-b902-92516110fe7e_wgs_gdc_realn.bam
TCGA-EA-A3HQ	CESC	TCGA-EA-A3HQ-01A-11R-A214-13_mirna_gdc_realn.bam	8f3b94f7-3cc0-4856-beb6-adcd08df070c.rna_seq.augmented_star_gene_counts.tsv	d2878abe-e8e9-41bc-b849-4f6f6ede1ff9_wgs_gdc_realn.bam	0032959a-5d7b-4d74-927e-25f79ef25d49_wgs_gdc_realn.bam
TCGA-EA-A3HR	CESC	TCGA-EA-A3HR-01A-11R-A214-13_mirna_gdc_realn.bam	5f89e3c4-5ff0-4805-ab0e-d6e50021c0ef.rna_seq.augmented_star_gene_counts.tsv	7b31ac99-e2be-4715-b60e-4737c96bb145_wgs_gdc_realn.bam	2b1d8bbd-0f37-40d4-af38-c78c4bb556bb_wgs_gdc_realn.bam
TCGA-EA-A3HS	CESC	TCGA-EA-A3HS-01A-11R-A214-13_mirna_gdc_realn.bam	3100f712-2b8f-478c-88f6-a7d8bcdee829.rna_seq.augmented_star_gene_counts.tsv	e87cc37b-fd44-4dd9-9d14-455b89c6d4c2_wgs_gdc_realn.bam	b53fe367-bd69-4183-bdc7-df720e7858d2_wgs_gdc_realn.bam
TCGA-EA-A3HT	CESC	TCGA-EA-A3HT-01A-61R-A21U-13_mirna_gdc_realn.bam	659b8687-b1c7-42c5-b023-fe0878472746.rna_seq.augmented_star_gene_counts.tsv	ce1a5984-e350-46a3-bf53-b32dec8f8af0_wgs_gdc_realn.bam	7d908322-4aaa-45f2-9b56-6c9214ce92d2_wgs_gdc_realn.bam
TCGA-EA-A3HU	CESC	TCGA-EA-A3HU-01A-11R-A214-13_mirna_gdc_realn.bam	f04eb02e-b62d-4796-98ea-cab8278f5088.rna_seq.augmented_star_gene_counts.tsv	b66f8b97-9149-4c12-a66e-4bc7d1352269_wgs_gdc_realn.bam	4b33b319-40c6-4c3c-b259-5518a1b55410_wgs_gdc_realn.bam
TCGA-EA-A3QD	CESC	TCGA-EA-A3QD-01A-32R-A22V-13_mirna_gdc_realn.bam	ebfd0830-6b31-44db-8e34-a11504ec1e78.rna_seq.augmented_star_gene_counts.tsv	98045064-732d-4a16-bad9-ca11cd012fa6_wgs_gdc_realn.bam	677fe002-1736-4263-b2ce-d93983f0bf95_wgs_gdc_realn.bam
TCGA-EA-A3QE	CESC	TCGA-EA-A3QE-01A-21R-A21U-13_mirna_gdc_realn.bam	23541e74-44fe-4d60-a3b9-c4f09a685c35.rna_seq.augmented_star_gene_counts.tsv	d6202d9f-5afd-4aa6-a4ad-05d1d5ef4147_wgs_gdc_realn.bam	80a263e0-9f91-48fd-b53c-7e2a25710bf3_wgs_gdc_realn.bam
TCGA-EA-A3Y4	CESC	TCGA-EA-A3Y4-01A-51R-A24J-13_mirna_gdc_realn.bam	5de0021f-a59a-434f-886c-cfeb243a74d4.rna_seq.augmented_star_gene_counts.tsv	a7529cb6-2386-410f-b09a-62e10baff8cb_wgs_gdc_realn.bam	6761fd61-205d-431a-a767-022e7aeae939_wgs_gdc_realn.bam
TCGA-ED-A459	LIHC	TCGA-ED-A459-01A-11R-A25Z-13_mirna_gdc_realn.bam	6cfb8fb8-3064-467f-ad32-4c7ffb30afaa.rna_seq.augmented_star_gene_counts.tsv	ba12fec9-e575-4fff-9119-8989b3cf1d18_wgs_gdc_realn.bam	7fc7b316-f3d3-4e71-9417-423fe334e6bc_wgs_gdc_realn.bam
TCGA-ED-A4XI	LIHC	TCGA-ED-A4XI-01A-11R-A25Z-13_mirna_gdc_realn.bam	9a0d0189-b66e-461b-b0b6-8563cffb8813.rna_seq.augmented_star_gene_counts.tsv	72f5179f-1c32-4e78-8f77-027a5400e7fd_wgs_gdc_realn.bam	670f971f-a525-4ef8-91ba-610cfbaeb914_wgs_gdc_realn.bam
TCGA-EJ-5494	PRAD	TCGA-EJ-5494-01A-01R-1579-13_mirna_gdc_realn.bam	3d788114-35e1-4ba5-a16c-39a3056b78fa.rna_seq.augmented_star_gene_counts.tsv	9aa32d54-78ed-4dfc-aca4-e1a88404f791_wgs_gdc_realn.bam	8c1c3f1b-cf15-44a3-9980-e614de09a5a3_wgs_gdc_realn.bam
TCGA-EJ-5495	PRAD	TCGA-EJ-5495-01A-01R-1579-13_mirna_gdc_realn.bam	07532a39-80d0-436e-a2aa-fa172c9d21ff.rna_seq.augmented_star_gene_counts.tsv	642519a5-9911-4355-a257-97288162ac53_wgs_gdc_realn.bam	5644f0e3-3a3b-411a-b28d-c93c3bbd8f86_wgs_gdc_realn.bam
TCGA-EJ-5496	PRAD	TCGA-EJ-5496-01A-01R-1579-13_mirna_gdc_realn.bam	7a3c3464-c1ab-4ff7-b826-c6f38d15b684.rna_seq.augmented_star_gene_counts.tsv	7c73b237-4177-4966-8481-81ecc4ecdb61_wgs_gdc_realn.bam	0a4fa030-2417-4f6f-8b86-5036fca48f1e_wgs_gdc_realn.bam
TCGA-EJ-5497	PRAD	TCGA-EJ-5497-01A-02R-1579-13_mirna_gdc_realn.bam	fa1f9327-df9a-499f-bc56-c49088417617.rna_seq.augmented_star_gene_counts.tsv	395fcf15-e902-43ef-83cb-3f46c7ca0f19_wgs_gdc_realn.bam	0b2246c7-ce2e-427d-ba10-4a2c942d0986_wgs_gdc_realn.bam
TCGA-EJ-5498	PRAD	TCGA-EJ-5498-01A-01R-1579-13_mirna_gdc_realn.bam	7adecba0-ebe5-40c3-89db-39a213167a3a.rna_seq.augmented_star_gene_counts.tsv	67a226f5-7b7c-4a18-854c-ebb688e15fff_wgs_gdc_realn.bam	24f583bd-c378-4981-a661-97b8e39ce600_wgs_gdc_realn.bam
TCGA-EJ-5499	PRAD	TCGA-EJ-5499-01A-01R-1579-13_mirna_gdc_realn.bam	10b332c1-5e60-4a3a-8f82-402892ea832d.rna_seq.augmented_star_gene_counts.tsv	ff5f777f-4c0b-4a02-8e24-2748d02154cb_wgs_gdc_realn.bam	0f4314c9-967c-4ef1-9cf2-a7b206e6129e_wgs_gdc_realn.bam
TCGA-EJ-5501	PRAD	TCGA-EJ-5501-01A-01R-1579-13_mirna_gdc_realn.bam	e35f81c3-1ddc-425b-a9b0-7ccc4a54501b.rna_seq.augmented_star_gene_counts.tsv	759bd886-73f1-4def-a446-98daac2c5b88_wgs_gdc_realn.bam	1d371948-3db6-4390-b576-6e4fddd7c1fc_wgs_gdc_realn.bam
TCGA-EJ-5502	PRAD	TCGA-EJ-5502-01A-01R-1579-13_mirna_gdc_realn.bam	847afc38-d95f-4405-8d53-ce73a915ce5b.rna_seq.augmented_star_gene_counts.tsv	27d1aff1-e0bc-43c5-9c8c-209b685b2a96_wgs_gdc_realn.bam	0432a271-db73-434c-971a-b3b2c3fd2285_wgs_gdc_realn.bam
TCGA-EJ-5504	PRAD	TCGA-EJ-5504-01A-01R-1579-13_mirna_gdc_realn.bam	ca8de3ae-b88e-455b-88a7-8965e9bb1db7.rna_seq.augmented_star_gene_counts.tsv	fb332ead-214e-4d76-bd3c-0774d906f68b_wgs_gdc_realn.bam	7ee9d6af-14ee-4475-9d16-dd8252fe8410_wgs_gdc_realn.bam
TCGA-EJ-5505	PRAD	TCGA-EJ-5505-01A-01R-1579-13_mirna_gdc_realn.bam	bc373858-528c-48d5-b548-70f9a49a79b0.rna_seq.augmented_star_gene_counts.tsv	813653ec-4d2b-4b69-b89d-9f6716542ce5_wgs_gdc_realn.bam	3ab7712c-40e4-4752-ac1d-0cb9d7345413_wgs_gdc_realn.bam
TCGA-EJ-5507	PRAD	TCGA-EJ-5507-01A-01R-1579-13_mirna_gdc_realn.bam	0ed0d0c4-7fdd-45b3-808d-0f9626cccde6.rna_seq.augmented_star_gene_counts.tsv	d2336094-05bd-4e89-84a3-91d641dc31d0_wgs_gdc_realn.bam	69c6307e-b897-4b90-bba9-14de96f14864_wgs_gdc_realn.bam
TCGA-EJ-5508	PRAD	TCGA-EJ-5508-01A-02R-1579-13_mirna_gdc_realn.bam	1c1bb4b6-2831-4ceb-9218-988f95de0059.rna_seq.augmented_star_gene_counts.tsv	706963b3-03d9-4990-ae75-09f8781d79b7_wgs_gdc_realn.bam	40f79b17-ff1d-4ef6-a784-2d6b3952c371_wgs_gdc_realn.bam
TCGA-EJ-5509	PRAD	TCGA-EJ-5509-01A-01R-1579-13_mirna_gdc_realn.bam	c3040097-9298-4847-8ba5-03a1c94769d5.rna_seq.augmented_star_gene_counts.tsv	fdf3ff32-0919-4af4-9ba3-e5907b77f134_wgs_gdc_realn.bam	4f3831be-6c1c-4786-b953-2612753c1e5c_wgs_gdc_realn.bam
TCGA-EJ-5510	PRAD	TCGA-EJ-5510-01A-01R-1579-13_mirna_gdc_realn.bam	a905924a-3a0e-4481-98ac-3ca198021472.rna_seq.augmented_star_gene_counts.tsv	8f8e5dd8-a750-4dbc-a7ec-fc9af143f0dd_wgs_gdc_realn.bam	495cb006-3042-4f8a-9afa-9c10415dbb26_wgs_gdc_realn.bam
TCGA-EJ-5511	PRAD	TCGA-EJ-5511-01A-01R-1579-13_mirna_gdc_realn.bam	ff4284af-295f-407a-ae37-dbc7da985591.rna_seq.augmented_star_gene_counts.tsv	fdde3ed3-6525-4f34-b6e8-77a171410743_wgs_gdc_realn.bam	5d753860-8965-45e5-a919-c076b53334d4_wgs_gdc_realn.bam
TCGA-EJ-5512	PRAD	TCGA-EJ-5512-01A-01R-1579-13_mirna_gdc_realn.bam	049c8eeb-7701-4c2c-a510-2060b67eef2e.rna_seq.augmented_star_gene_counts.tsv	d5f126d6-7aaf-425a-bbea-e7587a25529d_wgs_gdc_realn.bam	5fea307b-0809-4d62-969e-0e8fec5ded9c_wgs_gdc_realn.bam
TCGA-EJ-5514	PRAD	TCGA-EJ-5514-01A-01R-1579-13_mirna_gdc_realn.bam	f2ce151d-7e6e-41b1-b67d-2f7505082621.rna_seq.augmented_star_gene_counts.tsv	6f8f8aac-c0de-46f6-a7cf-502893cc57cb_wgs_gdc_realn.bam	6eefb25f-0e21-401f-8d8e-3f4305d40565_wgs_gdc_realn.bam
TCGA-EJ-5515	PRAD	TCGA-EJ-5515-01A-01R-1579-13_mirna_gdc_realn.bam	69696d6d-70fa-430d-982b-8be9fc0f720b.rna_seq.augmented_star_gene_counts.tsv	c124d41d-ebd2-4dae-a344-8518db3354a4_wgs_gdc_realn.bam	14d2ae51-6008-4de7-8a69-ea4ce0fc80be_wgs_gdc_realn.bam
TCGA-EJ-5516	PRAD	TCGA-EJ-5516-01A-01R-1579-13_mirna_gdc_realn.bam	769531ed-35ed-4357-a436-5db0d94f42d8.rna_seq.augmented_star_gene_counts.tsv	7dbaafc9-a93d-4ffb-9ff0-85facd567555_wgs_gdc_realn.bam	121c2f4c-3b87-4094-8cd4-8adb3e27859e_wgs_gdc_realn.bam
TCGA-EJ-5517	PRAD	TCGA-EJ-5517-01A-01R-1579-13_mirna_gdc_realn.bam	8626d520-d900-41dd-aa62-ae46c084f4d9.rna_seq.augmented_star_gene_counts.tsv	a42f2ddc-edde-486d-bddf-1a633ca32453_wgs_gdc_realn.bam	62e5a068-01a5-40ec-8ff9-097d627127a0_wgs_gdc_realn.bam
TCGA-EJ-5518	PRAD	TCGA-EJ-5518-01A-01R-1579-13_mirna_gdc_realn.bam	4b4203b9-f7c4-4013-9c0b-f84ad13e5fe2.rna_seq.augmented_star_gene_counts.tsv	bd026793-2032-4d13-9a6a-a189583a537c_wgs_gdc_realn.bam	98ce8c9e-8f01-466b-92b5-ee4fa7e7aff7_wgs_gdc_realn.bam
TCGA-EJ-5519	PRAD	TCGA-EJ-5519-01A-01R-1579-13_mirna_gdc_realn.bam	71468bc8-084e-4567-817d-3bbcebe7440e.rna_seq.augmented_star_gene_counts.tsv	8fd697d8-1093-4960-99fd-9f803e59e92a_wgs_gdc_realn.bam	4c2e88a3-b668-40a8-b625-b6d7a48deaf5_wgs_gdc_realn.bam
TCGA-EJ-5521	PRAD	TCGA-EJ-5521-01A-01R-1579-13_mirna_gdc_realn.bam	c1990c79-964a-45db-8fa1-4ada47d10743.rna_seq.augmented_star_gene_counts.tsv	83248990-416d-48f0-b6f4-59c4c7ceebd8_wgs_gdc_realn.bam	4a35bbf6-f6fa-4cd2-b673-8227ec846063_wgs_gdc_realn.bam
TCGA-EJ-5522	PRAD	TCGA-EJ-5522-01A-01R-1579-13_mirna_gdc_realn.bam	67902c46-e16a-427f-9d54-65fa6fccef44.rna_seq.augmented_star_gene_counts.tsv	40816943-ecaf-4499-bd1a-07206d9328b9_wgs_gdc_realn.bam	2312b3fc-1f68-43d5-8b19-d449089f153c_wgs_gdc_realn.bam
TCGA-EJ-5524	PRAD	TCGA-EJ-5524-01A-01R-1579-13_mirna_gdc_realn.bam	ef1924c4-8986-4235-b135-d3d0fbdbacf0.rna_seq.augmented_star_gene_counts.tsv	6d03c8fa-1441-410f-b980-cabf11f60930_wgs_gdc_realn.bam	4b173fc3-dbe0-47aa-8acc-d36466b5522d_wgs_gdc_realn.bam
TCGA-EJ-5525	PRAD	TCGA-EJ-5525-01A-01R-1579-13_mirna_gdc_realn.bam	43adcecf-c596-4e69-9c83-16d5b28f276f.rna_seq.augmented_star_gene_counts.tsv	a5b4a31f-190e-47a2-b1a7-a7d0a463bd66_wgs_gdc_realn.bam	333dde15-f4b2-4301-a6ac-59c7f4cd6639_wgs_gdc_realn.bam
TCGA-EJ-5526	PRAD	TCGA-EJ-5526-01A-01R-1579-13_mirna_gdc_realn.bam	d1880019-5bce-47c7-8f0a-954f5fa9ccc9.rna_seq.augmented_star_gene_counts.tsv	95d2b91d-833c-47cf-97fd-a4d2d7627d74_wgs_gdc_realn.bam	4ac5f198-9558-42c9-8285-91d3f826e0e9_wgs_gdc_realn.bam
TCGA-EJ-5527	PRAD	TCGA-EJ-5527-01A-01R-1579-13_mirna_gdc_realn.bam	925c3c30-6794-450d-87bc-704ff9cde1a3.rna_seq.augmented_star_gene_counts.tsv	ae85c536-0580-4a34-b686-161d337e7951_wgs_gdc_realn.bam	68f24df0-2ca8-4ba2-899c-1364400944ca_wgs_gdc_realn.bam
TCGA-EJ-5530	PRAD	TCGA-EJ-5530-01A-01R-1579-13_mirna_gdc_realn.bam	99a17ccf-208a-4233-8738-5fecf2914855.rna_seq.augmented_star_gene_counts.tsv	cba52846-fad3-4d21-8949-0105bd2ae713_wgs_gdc_realn.bam	842af7df-177c-4b4b-8ebd-7292d06bfc9f_wgs_gdc_realn.bam
TCGA-EJ-5531	PRAD	TCGA-EJ-5531-01A-01R-1579-13_mirna_gdc_realn.bam	ef512413-a2b3-400f-813b-ed90dd063ceb.rna_seq.augmented_star_gene_counts.tsv	90219925-e6e8-40bc-8dd0-bd76f942b48c_wgs_gdc_realn.bam	87d43596-60a3-42dd-91e1-0c20634b0467_wgs_gdc_realn.bam
TCGA-EJ-5532	PRAD	TCGA-EJ-5532-01A-01R-1579-13_mirna_gdc_realn.bam	385803b3-0319-4122-8142-787a5e074007.rna_seq.augmented_star_gene_counts.tsv	f3516aed-a847-4f93-8b55-43fea30563a4_wgs_gdc_realn.bam	e5f35020-2a9f-47b3-8271-fef8e1883567_wgs_gdc_realn.bam
TCGA-EJ-5542	PRAD	TCGA-EJ-5542-01A-01R-1579-13_mirna_gdc_realn.bam	2ee0b31d-a045-4746-b815-f6c1acc387b9.rna_seq.augmented_star_gene_counts.tsv	185234ed-0a19-490c-86d8-19762fb13c1a_wgs_gdc_realn.bam	093883aa-b9c6-4416-9b8d-cf280db8bef5_wgs_gdc_realn.bam
TCGA-EJ-7791	PRAD	TCGA-EJ-7791-01A-11R-2117-13_mirna_gdc_realn.bam	e9c43b8b-9f40-49b6-89f6-a7884e386423.rna_seq.augmented_star_gene_counts.tsv	d32f41fb-0744-4a62-81f6-0260c4920049_wgs_gdc_realn.bam	9ac76378-8ea0-4911-b4f2-043db4179a44_wgs_gdc_realn.bam
TCGA-EK-A2PK	CESC	TCGA-EK-A2PK-01A-11R-A18L-13_mirna_gdc_realn.bam	25ac15a4-9306-497d-bb36-1d88e0863b77.rna_seq.augmented_star_gene_counts.tsv	b3b3a27c-ee9a-42af-a6d1-9af5970a98b9_wgs_gdc_realn.bam	607f3f40-63e5-4182-b77b-2a2b11991004_wgs_gdc_realn.bam
TCGA-EK-A2PL	CESC	TCGA-EK-A2PL-01A-11R-A18L-13_mirna_gdc_realn.bam	c1b6295c-ed94-46dd-9d00-012a2cbd4167.rna_seq.augmented_star_gene_counts.tsv	efd4f564-9625-4d10-87cc-f9b6079260ee_wgs_gdc_realn.bam	2ac0c1ab-11a3-4806-82fe-08529ad8bbdd_wgs_gdc_realn.bam
TCGA-EK-A2PM	CESC	TCGA-EK-A2PM-01A-11R-A18L-13_mirna_gdc_realn.bam	3246ffdc-be1a-4a60-8766-4cd7efcaee8a.rna_seq.augmented_star_gene_counts.tsv	c32be42d-cf78-4f46-b461-748796ceda4a_wgs_gdc_realn.bam	7a8cdbe5-834a-49f0-88d7-20f0d0e7127f_wgs_gdc_realn.bam
TCGA-EK-A2R7	CESC	TCGA-EK-A2R7-01A-11R-A18L-13_mirna_gdc_realn.bam	7cec3da4-00ff-412d-aff2-676839872124.rna_seq.augmented_star_gene_counts.tsv	9c763a04-cc5b-41e1-a5ac-2cb06b9e80c3_wgs_gdc_realn.bam	3fd8793c-06fe-4899-9bce-87814c4ac594_wgs_gdc_realn.bam
TCGA-EK-A2R8	CESC	TCGA-EK-A2R8-01A-21R-A18L-13_mirna_gdc_realn.bam	34e0bfb9-481c-4dde-9cfc-f5b1bacaae76.rna_seq.augmented_star_gene_counts.tsv	f4a6ea47-f2fa-4101-9229-d35aca3a39b3_wgs_gdc_realn.bam	80b2c20e-8efb-4105-8a96-a695fcfb73cb_wgs_gdc_realn.bam
TCGA-EK-A2R9	CESC	TCGA-EK-A2R9-01A-11R-A18L-13_mirna_gdc_realn.bam	784c7898-07b5-45cf-982c-831b8c7427e2.rna_seq.augmented_star_gene_counts.tsv	9ff21093-58d7-4b69-aade-c242a383ea56_wgs_gdc_realn.bam	70fdd61f-c657-4b0e-8370-724fcee4a6e8_wgs_gdc_realn.bam
TCGA-EK-A2RE	CESC	TCGA-EK-A2RE-01A-11R-A18L-13_mirna_gdc_realn.bam	9e637ec3-375d-4691-af05-c49ea9b95505.rna_seq.augmented_star_gene_counts.tsv	a756a6d1-19c0-4c17-a1da-12a5a23718a0_wgs_gdc_realn.bam	0d31a44f-1fc5-43a2-9633-36c4e650d3d2_wgs_gdc_realn.bam
TCGA-EK-A2RL	CESC	TCGA-EK-A2RL-01A-11R-A18L-13_mirna_gdc_realn.bam	6f0f84c3-0311-4f23-aa10-6211d9270c70.rna_seq.augmented_star_gene_counts.tsv	b64f18c1-731e-4988-a079-1306b8d9c14d_wgs_gdc_realn.bam	842df341-d34f-4ed6-928c-eaf15bf7f667_wgs_gdc_realn.bam
TCGA-EK-A2RM	CESC	TCGA-EK-A2RM-01A-21R-A18L-13_mirna_gdc_realn.bam	34fae81f-2165-4b05-a48f-386b7547e665.rna_seq.augmented_star_gene_counts.tsv	b2a9b6b3-8ae5-4da7-ae2e-02cb5b0390b2_wgs_gdc_realn.bam	801e67c8-c506-410a-bdf0-856a66e974f4_wgs_gdc_realn.bam
TCGA-EK-A2RN	CESC	TCGA-EK-A2RN-01A-12R-A214-13_mirna_gdc_realn.bam	9926dee0-3563-4150-ac1b-76b8745a92a0.rna_seq.augmented_star_gene_counts.tsv	d36bbdc2-aab8-4221-a25f-5d2e6f4ea346_wgs_gdc_realn.bam	3b5905a9-4b73-4946-a10b-d3e7ecaffc7c_wgs_gdc_realn.bam
TCGA-EK-A3GM	CESC	TCGA-EK-A3GM-01A-11R-A214-13_mirna_gdc_realn.bam	aefbd8c3-e755-4dd4-aba7-78eab7fcb4cb.rna_seq.augmented_star_gene_counts.tsv	fcca67be-b1ff-4247-9970-ffe404bd2a33_wgs_gdc_realn.bam	4981cfd4-2a8c-4cf8-8ac2-31bdf9dc02cd_wgs_gdc_realn.bam
TCGA-EL-A3CM	THCA	TCGA-EL-A3CM-01A-11R-A19N-13_mirna_gdc_realn.bam	7fbbc82a-e929-4527-8701-1cad22aa10bb.rna_seq.augmented_star_gene_counts.tsv	TCGA-EL-A3CM-10A-01D-A85R-36.WholeGenome.RP-1657.bam	TCGA-EL-A3CM-01A-11D-A85R-36.WholeGenome.RP-1657.bam
TCGA-EL-A3CN	THCA	TCGA-EL-A3CN-01A-12R-A20E-13_mirna_gdc_realn.bam	d03bbfd8-c4ac-490a-90c7-351506eb0773.rna_seq.augmented_star_gene_counts.tsv	TCGA-EL-A3CN-10A-01D-A85R-36.WholeGenome.RP-1657.bam	TCGA-EL-A3CN-01A-12D-A85R-36.WholeGenome.RP-1657.bam
TCGA-EL-A3CO	THCA	TCGA-EL-A3CO-01A-11R-A19N-13_mirna_gdc_realn.bam	e397f3f4-4c70-4921-ae1b-aab0564c82f9.rna_seq.augmented_star_gene_counts.tsv	TCGA-EL-A3CO-10A-01D-A85R-36.WholeGenome.RP-1657.bam	TCGA-EL-A3CO-01A-11D-A85R-36.WholeGenome.RP-1657.bam
TCGA-EL-A3CR	THCA	TCGA-EL-A3CR-01A-12R-A205-13_mirna_gdc_realn.bam	9590c5c2-d479-442e-af26-e18f57b10743.rna_seq.augmented_star_gene_counts.tsv	TCGA-EL-A3CR-10A-01D-A85R-36.WholeGenome.RP-1657.bam	TCGA-EL-A3CR-01A-12D-A85R-36.WholeGenome.RP-1657.bam
TCGA-EL-A3CS	THCA	TCGA-EL-A3CS-01A-21R-A19N-13_mirna_gdc_realn.bam	7b6a2bc3-8eef-40a5-b3e7-9a223e64cd15.rna_seq.augmented_star_gene_counts.tsv	TCGA-EL-A3CS-10A-01D-A85R-36.WholeGenome.RP-1657.bam	TCGA-EL-A3CS-01A-21D-A85R-36.WholeGenome.RP-1657.bam
TCGA-EL-A3CU	THCA	TCGA-EL-A3CU-01A-11R-A19N-13_mirna_gdc_realn.bam	acce584e-3c97-4185-bc94-909569376047.rna_seq.augmented_star_gene_counts.tsv	TCGA-EL-A3CU-10A-01D-A85R-36.WholeGenome.RP-1657.bam	TCGA-EL-A3CU-01A-11D-A85R-36.WholeGenome.RP-1657.bam
TCGA-EL-A3CY	THCA	TCGA-EL-A3CY-01A-11R-A19N-13_mirna_gdc_realn.bam	25ad2589-26ca-44eb-9fc3-ec2a21d45bae.rna_seq.augmented_star_gene_counts.tsv	TCGA-EL-A3CY-10A-01D-A85R-36.WholeGenome.RP-1657.bam	TCGA-EL-A3CY-01A-11D-A85R-36.WholeGenome.RP-1657.bam
TCGA-EL-A3CZ	THCA	TCGA-EL-A3CZ-01A-11R-A19N-13_mirna_gdc_realn.bam	61d1ceab-abe5-4c5c-aaae-a3169e4d1b81.rna_seq.augmented_star_gene_counts.tsv	TCGA-EL-A3CZ-10A-01D-A85R-36.WholeGenome.RP-1657.bam	TCGA-EL-A3CZ-01A-11D-A85R-36.WholeGenome.RP-1657.bam
TCGA-EL-A3D0	THCA	TCGA-EL-A3D0-01A-12R-A205-13_mirna_gdc_realn.bam	8f429570-248f-428d-80c2-8a0481b6866f.rna_seq.augmented_star_gene_counts.tsv	TCGA-EL-A3D0-10A-01D-A85R-36.WholeGenome.RP-1657.bam	TCGA-EL-A3D0-01A-12D-A85R-36.WholeGenome.RP-1657.bam
TCGA-EL-A3D5	THCA	TCGA-EL-A3D5-01A-22R-A205-13_mirna_gdc_realn.bam	c9c46e93-1cc0-48dc-8db7-47c658eb8616.rna_seq.augmented_star_gene_counts.tsv	TCGA-EL-A3D5-10A-01D-A85R-36.WholeGenome.RP-1657.bam	TCGA-EL-A3D5-01A-22D-A85R-36.WholeGenome.RP-1657.bam
TCGA-EL-A3GO	THCA	TCGA-EL-A3GO-01A-11R-A205-13_mirna_gdc_realn.bam	fcc7bbfe-602a-4780-80fa-924fa8a18ecb.rna_seq.augmented_star_gene_counts.tsv	TCGA-EL-A3GO-10A-01D-A85R-36.WholeGenome.RP-1657.bam	TCGA-EL-A3GO-01A-11D-A85R-36.WholeGenome.RP-1657.bam
TCGA-EL-A3GP	THCA	TCGA-EL-A3GP-01A-11R-A205-13_mirna_gdc_realn.bam	57d98aed-6dc9-4fbb-b7cf-f4be72b2fc8f.rna_seq.augmented_star_gene_counts.tsv	TCGA-EL-A3GP-10A-01D-A85R-36.WholeGenome.RP-1657.bam	TCGA-EL-A3GP-01A-11D-A85R-36.WholeGenome.RP-1657.bam
TCGA-EL-A3GS	THCA	TCGA-EL-A3GS-01A-11R-A20E-13_mirna_gdc_realn.bam	5d46ad5d-d6f0-476e-93ea-4a08248b14f5.rna_seq.augmented_star_gene_counts.tsv	TCGA-EL-A3GS-10A-01D-A85R-36.WholeGenome.RP-1657.bam	TCGA-EL-A3GS-01A-11D-A85R-36.WholeGenome.RP-1657.bam
TCGA-EL-A3GW	THCA	TCGA-EL-A3GW-01A-11R-A205-13_mirna_gdc_realn.bam	d4990794-0297-4607-a99d-61a17af6d7c1.rna_seq.augmented_star_gene_counts.tsv	TCGA-EL-A3GW-10A-01D-A85S-36.WholeGenome.RP-1657.bam	TCGA-EL-A3GW-01A-11D-A85S-36.WholeGenome.RP-1657.bam
TCGA-EL-A3H3	THCA	TCGA-EL-A3H3-01A-11R-A205-13_mirna_gdc_realn.bam	499fe4d7-e6cf-461f-a05c-9f2cd17fbf4e.rna_seq.augmented_star_gene_counts.tsv	TCGA-EL-A3H3-10A-01D-A85S-36.WholeGenome.RP-1657.bam	TCGA-EL-A3H3-01A-11D-A85S-36.WholeGenome.RP-1657.bam
TCGA-EL-A3H4	THCA	TCGA-EL-A3H4-01A-11R-A205-13_mirna_gdc_realn.bam	fbc34a61-f35f-491b-a610-755582447f66.rna_seq.augmented_star_gene_counts.tsv	TCGA-EL-A3H4-10A-01D-A85S-36.WholeGenome.RP-1657.bam	TCGA-EL-A3H4-01A-11D-A85S-36.WholeGenome.RP-1657.bam
TCGA-EL-A3H5	THCA	TCGA-EL-A3H5-01A-11R-A205-13_mirna_gdc_realn.bam	96b7c1a2-eab8-4cc3-babb-7cd13c1e983e.rna_seq.augmented_star_gene_counts.tsv	TCGA-EL-A3H5-10A-01D-A85S-36.WholeGenome.RP-1657.bam	TCGA-EL-A3H5-01A-11D-A85S-36.WholeGenome.RP-1657.bam
TCGA-EL-A3H8	THCA	TCGA-EL-A3H8-01A-11R-A20E-13_mirna_gdc_realn.bam	db97de7b-911b-4d2b-8ba1-28f2608fddb2.rna_seq.augmented_star_gene_counts.tsv	TCGA-EL-A3H8-10A-01D-A85S-36.WholeGenome.RP-1657.bam	TCGA-EL-A3H8-01A-11D-A85S-36.WholeGenome.RP-1657.bam
TCGA-EM-A22I	THCA	TCGA-EM-A22I-01A-11R-A17X-13_mirna_gdc_realn.bam	1c4e7140-e649-4267-92ac-f30d65d795e5.rna_seq.augmented_star_gene_counts.tsv	TCGA-EM-A22I-10A-01D-A85T-36.WholeGenome.RP-1657.bam	TCGA-EM-A22I-01A-11D-A85T-36.WholeGenome.RP-1657.bam
TCGA-EM-A22J	THCA	TCGA-EM-A22J-01A-11R-A17X-13_mirna_gdc_realn.bam	5675612c-ffd7-47e3-bd7f-f14ee253c672.rna_seq.augmented_star_gene_counts.tsv	TCGA-EM-A22J-10A-01D-A85T-36.WholeGenome.RP-1657.bam	TCGA-EM-A22J-01A-11D-A85T-36.WholeGenome.RP-1657.bam
TCGA-EM-A22K	THCA	TCGA-EM-A22K-01A-11R-A17X-13_mirna_gdc_realn.bam	be3eb397-6d15-496d-8d5f-6a7453fdba52.rna_seq.augmented_star_gene_counts.tsv	TCGA-EM-A22K-10A-01D-A85T-36.WholeGenome.RP-1657.bam	TCGA-EM-A22K-01A-11D-A85T-36.WholeGenome.RP-1657.bam
TCGA-EM-A22L	THCA	TCGA-EM-A22L-01A-11R-A17X-13_mirna_gdc_realn.bam	84179f4f-5ad5-463a-8aa7-df64c5c51378.rna_seq.augmented_star_gene_counts.tsv	TCGA-EM-A22L-10A-01D-A85T-36.WholeGenome.RP-1657.bam	TCGA-EM-A22L-01A-11D-A85T-36.WholeGenome.RP-1657.bam
TCGA-EM-A22M	THCA	TCGA-EM-A22M-01A-11R-A17X-13_mirna_gdc_realn.bam	abec09b9-a0c5-4e52-8f0b-ea613e3f640d.rna_seq.augmented_star_gene_counts.tsv	TCGA-EM-A22M-10A-01D-A85T-36.WholeGenome.RP-1657.bam	TCGA-EM-A22M-01A-11D-A85T-36.WholeGenome.RP-1657.bam
TCGA-EM-A22N	THCA	TCGA-EM-A22N-01A-11R-A17X-13_mirna_gdc_realn.bam	41d0f0be-12d5-499f-8cbf-6f684927cbe6.rna_seq.augmented_star_gene_counts.tsv	TCGA-EM-A22N-10A-01D-A85T-36.WholeGenome.RP-1657.bam	TCGA-EM-A22N-01A-11D-A85T-36.WholeGenome.RP-1657.bam
TCGA-EM-A22P	THCA	TCGA-EM-A22P-01A-11R-A19N-13_mirna_gdc_realn.bam	950ab1ad-f125-49c6-b8fc-4cb3cd9730f2.rna_seq.augmented_star_gene_counts.tsv	TCGA-EM-A22P-10A-01D-A85T-36.WholeGenome.RP-1657.bam	TCGA-EM-A22P-01A-11D-A85T-36.WholeGenome.RP-1657.bam
TCGA-EM-A22Q	THCA	TCGA-EM-A22Q-01A-11R-A17X-13_mirna_gdc_realn.bam	4ffc4d72-644d-4809-8039-30553f7eac1a.rna_seq.augmented_star_gene_counts.tsv	TCGA-EM-A22Q-10A-01D-A85T-36.WholeGenome.RP-1657.bam	TCGA-EM-A22Q-01A-11D-A85T-36.WholeGenome.RP-1657.bam
TCGA-EM-A2CJ	THCA	TCGA-EM-A2CJ-01A-11R-A17X-13_mirna_gdc_realn.bam	92e4a543-e283-4a47-8987-e49d78aaf940.rna_seq.augmented_star_gene_counts.tsv	TCGA-EM-A2CJ-10A-01D-A85T-36.WholeGenome.RP-1657.bam	TCGA-EM-A2CJ-01A-11D-A85T-36.WholeGenome.RP-1657.bam
TCGA-EM-A2CK	THCA	TCGA-EM-A2CK-01A-11R-A17X-13_mirna_gdc_realn.bam	075f5bb0-d87a-420d-b0bd-9843963cfbcd.rna_seq.augmented_star_gene_counts.tsv	TCGA-EM-A2CK-10A-01D-A85T-36.WholeGenome.RP-1657.bam	TCGA-EM-A2CK-01A-11D-A85T-36.WholeGenome.RP-1657.bam
TCGA-EM-A2CL	THCA	TCGA-EM-A2CL-01A-11R-A17X-13_mirna_gdc_realn.bam	68704b7b-5e6f-4661-839a-40622cc0eda0.rna_seq.augmented_star_gene_counts.tsv	TCGA-EM-A2CL-10A-01D-A85T-36.WholeGenome.RP-1657.bam	TCGA-EM-A2CL-01A-11D-A85T-36.WholeGenome.RP-1657.bam
TCGA-EM-A2CM	THCA	TCGA-EM-A2CM-01A-11R-A17X-13_mirna_gdc_realn.bam	a46d8914-d6da-4abb-be86-aa2ad553d134.rna_seq.augmented_star_gene_counts.tsv	TCGA-EM-A2CM-10A-01D-A85T-36.WholeGenome.RP-1657.bam	TCGA-EM-A2CM-01A-11D-A85T-36.WholeGenome.RP-1657.bam
TCGA-EM-A2CO	THCA	TCGA-EM-A2CO-01A-11R-A19N-13_mirna_gdc_realn.bam	8f9cf5c4-1129-401e-884b-49ec98c10e2e.rna_seq.augmented_star_gene_counts.tsv	TCGA-EM-A2CO-10A-01D-A85T-36.WholeGenome.RP-1657.bam	TCGA-EM-A2CO-01A-11D-A85T-36.WholeGenome.RP-1657.bam
TCGA-EM-A2CQ	THCA	TCGA-EM-A2CQ-01A-11R-A17X-13_mirna_gdc_realn.bam	e7339363-1f11-4229-898f-e0ddbaef9d2b.rna_seq.augmented_star_gene_counts.tsv	TCGA-EM-A2CQ-10A-01D-A85T-36.WholeGenome.RP-1657.bam	TCGA-EM-A2CQ-01A-11D-A85T-36.WholeGenome.RP-1657.bam
TCGA-EM-A2CR	THCA	TCGA-EM-A2CR-01A-11R-A17X-13_mirna_gdc_realn.bam	24f47502-5947-4cce-97d9-132b3d1944b4.rna_seq.augmented_star_gene_counts.tsv	TCGA-EM-A2CR-10A-01D-A85T-36.WholeGenome.RP-1657.bam	TCGA-EM-A2CR-01A-11D-A85T-36.WholeGenome.RP-1657.bam
TCGA-EM-A2CT	THCA	TCGA-EM-A2CT-01A-11R-A17X-13_mirna_gdc_realn.bam	9bf119b0-2095-46be-83a9-cab025cf0d49.rna_seq.augmented_star_gene_counts.tsv	TCGA-EM-A2CT-10A-01D-A85T-36.WholeGenome.RP-1657.bam	TCGA-EM-A2CT-01A-11D-A85T-36.WholeGenome.RP-1657.bam
TCGA-EM-A2OX	THCA	TCGA-EM-A2OX-01A-11R-A205-13_mirna_gdc_realn.bam	fdc1657e-e27f-4c79-97a0-6b6392aed9f4.rna_seq.augmented_star_gene_counts.tsv	TCGA-EM-A2OX-10A-01D-A85T-36.WholeGenome.RP-1657.bam	TCGA-EM-A2OX-01A-11D-A85T-36.WholeGenome.RP-1657.bam
TCGA-EM-A2OY	THCA	TCGA-EM-A2OY-01A-11R-A205-13_mirna_gdc_realn.bam	649f9ac9-8b16-4108-90f5-4ebd5cb49619.rna_seq.augmented_star_gene_counts.tsv	TCGA-EM-A2OY-10A-01D-A85T-36.WholeGenome.RP-1657.bam	TCGA-EM-A2OY-01A-11D-A85T-36.WholeGenome.RP-1657.bam
TCGA-EM-A2OZ	THCA	TCGA-EM-A2OZ-01A-11R-A205-13_mirna_gdc_realn.bam	659ea304-c082-4f73-8b03-baf09afb12d0.rna_seq.augmented_star_gene_counts.tsv	TCGA-EM-A2OZ-10A-01D-A85T-36.WholeGenome.RP-1657.bam	TCGA-EM-A2OZ-01A-11D-A85T-36.WholeGenome.RP-1657.bam
TCGA-EM-A2P0	THCA	TCGA-EM-A2P0-01A-11R-A205-13_mirna_gdc_realn.bam	caee2cd6-7606-4def-8d39-fe3c3036ba24.rna_seq.augmented_star_gene_counts.tsv	TCGA-EM-A2P0-10A-01D-A85T-36.WholeGenome.RP-1657.bam	TCGA-EM-A2P0-01A-11D-A85T-36.WholeGenome.RP-1657.bam
TCGA-EM-A2P2	THCA	TCGA-EM-A2P2-01A-11R-A205-13_mirna_gdc_realn.bam	b1893b53-5297-4bbb-857f-b05a95b3192b.rna_seq.augmented_star_gene_counts.tsv	TCGA-EM-A2P2-10A-01D-A85T-36.WholeGenome.RP-1657.bam	TCGA-EM-A2P2-01A-11D-A85T-36.WholeGenome.RP-1657.bam
TCGA-EM-A2P3	THCA	TCGA-EM-A2P3-01A-11R-A205-13_mirna_gdc_realn.bam	c7dfe787-2beb-4725-9651-109278502938.rna_seq.augmented_star_gene_counts.tsv	TCGA-EM-A2P3-10A-01D-A85T-36.WholeGenome.RP-1657.bam	TCGA-EM-A2P3-01A-11D-A85T-36.WholeGenome.RP-1657.bam
TCGA-EM-A3AI	THCA	TCGA-EM-A3AI-01A-11R-A205-13_mirna_gdc_realn.bam	6a97f265-9602-4a22-862f-c9c5c2d4adcf.rna_seq.augmented_star_gene_counts.tsv	TCGA-EM-A3AI-10A-01D-A85T-36.WholeGenome.RP-1657.bam	TCGA-EM-A3AI-01A-11D-A85T-36.WholeGenome.RP-1657.bam
TCGA-EM-A3AJ	THCA	TCGA-EM-A3AJ-01A-11R-A205-13_mirna_gdc_realn.bam	7cb7398f-059d-42b8-84fc-03fcc018c40c.rna_seq.augmented_star_gene_counts.tsv	TCGA-EM-A3AJ-10A-01D-A85T-36.WholeGenome.RP-1657.bam	TCGA-EM-A3AJ-01A-11D-A85T-36.WholeGenome.RP-1657.bam
TCGA-EM-A3AK	THCA	TCGA-EM-A3AK-01A-11R-A205-13_mirna_gdc_realn.bam	05c2e90c-544c-425c-8bc2-961653ee1e7b.rna_seq.augmented_star_gene_counts.tsv	TCGA-EM-A3AK-10A-01D-A85T-36.WholeGenome.RP-1657.bam	TCGA-EM-A3AK-01A-11D-A85T-36.WholeGenome.RP-1657.bam
TCGA-EM-A3AN	THCA	TCGA-EM-A3AN-01A-11R-A205-13_mirna_gdc_realn.bam	cab762d9-97e5-4c62-b396-39cc6c100ba8.rna_seq.augmented_star_gene_counts.tsv	TCGA-EM-A3AN-10A-01D-A85U-36.WholeGenome.RP-1657.bam	TCGA-EM-A3AN-01A-11D-A85U-36.WholeGenome.RP-1657.bam
TCGA-EM-A3AO	THCA	TCGA-EM-A3AO-01A-11R-A205-13_mirna_gdc_realn.bam	8a9d6ebc-9e69-4bd7-9664-02d07070709d.rna_seq.augmented_star_gene_counts.tsv	TCGA-EM-A3AO-10A-01D-A85U-36.WholeGenome.RP-1657.bam	TCGA-EM-A3AO-01A-11D-A85U-36.WholeGenome.RP-1657.bam
TCGA-EM-A3AP	THCA	TCGA-EM-A3AP-01A-12R-A20E-13_mirna_gdc_realn.bam	d7fa0748-1335-4585-a064-ba55e6d0a841.rna_seq.augmented_star_gene_counts.tsv	TCGA-EM-A3AP-10A-01D-A85U-36.WholeGenome.RP-1657.bam	TCGA-EM-A3AP-01A-12D-A85U-36.WholeGenome.RP-1657.bam
TCGA-EM-A3AR	THCA	TCGA-EM-A3AR-01A-12R-A20E-13_mirna_gdc_realn.bam	0f81cbb0-a3fe-4123-90d3-ceb43b11e60b.rna_seq.augmented_star_gene_counts.tsv	TCGA-EM-A3AR-10A-01D-A85U-36.WholeGenome.RP-1657.bam	TCGA-EM-A3AR-01A-12D-A85U-36.WholeGenome.RP-1657.bam
TCGA-EM-A3FJ	THCA	TCGA-EM-A3FJ-01A-11R-A21E-13_mirna_gdc_realn.bam	107680ab-2433-422a-bd48-d55ee2401e7f.rna_seq.augmented_star_gene_counts.tsv	TCGA-EM-A3FJ-10A-01D-A85U-36.WholeGenome.RP-1657.bam	TCGA-EM-A3FJ-01A-11D-A85U-36.WholeGenome.RP-1657.bam
TCGA-EM-A3FK	THCA	TCGA-EM-A3FK-01A-11R-A21E-13_mirna_gdc_realn.bam	bf775b9c-8789-4709-adbf-832a422fc033.rna_seq.augmented_star_gene_counts.tsv	TCGA-EM-A3FK-10A-01D-A85U-36.WholeGenome.RP-1657.bam	TCGA-EM-A3FK-01A-11D-A85U-36.WholeGenome.RP-1657.bam
TCGA-EM-A3FL	THCA	TCGA-EM-A3FL-01A-11R-A21E-13_mirna_gdc_realn.bam	8cd9f7f9-bb00-4cb1-90ff-0bf4847c5ac0.rna_seq.augmented_star_gene_counts.tsv	edbd0ee1-d300-4fbc-a490-29b3648fd480_wgs_gdc_realn.bam	1bbb522d-e224-4b3f-9e10-3a47d06b2b05_wgs_gdc_realn.bam
TCGA-EM-A3FM	THCA	TCGA-EM-A3FM-01A-11R-A21E-13_mirna_gdc_realn.bam	bd9e5d54-862c-4152-a30c-8c2d49611ede.rna_seq.augmented_star_gene_counts.tsv	TCGA-EM-A3FM-10A-01D-A85U-36.WholeGenome.RP-1657.bam	TCGA-EM-A3FM-01A-11D-A85U-36.WholeGenome.RP-1657.bam
TCGA-EM-A3FN	THCA	TCGA-EM-A3FN-01A-11R-A21E-13_mirna_gdc_realn.bam	e7a2dde7-09e3-42c3-9161-5b9d54155dc5.rna_seq.augmented_star_gene_counts.tsv	TCGA-EM-A3FN-10A-01D-A85U-36.WholeGenome.RP-1657.bam	TCGA-EM-A3FN-01A-11D-A85U-36.WholeGenome.RP-1657.bam
TCGA-EM-A3FO	THCA	TCGA-EM-A3FO-01A-11R-A21E-13_mirna_gdc_realn.bam	bb9a366e-f982-40f5-bbe3-26858fce256d.rna_seq.augmented_star_gene_counts.tsv	TCGA-EM-A3FO-10A-01D-A85U-36.WholeGenome.RP-1657.bam	TCGA-EM-A3FO-01A-11D-A85U-36.WholeGenome.RP-1657.bam
TCGA-EM-A3FP	THCA	TCGA-EM-A3FP-01A-11R-A21E-13_mirna_gdc_realn.bam	715fd3cc-39ae-4c54-a743-79559079d1e6.rna_seq.augmented_star_gene_counts.tsv	TCGA-EM-A3FP-10A-01D-A85U-36.WholeGenome.RP-1657.bam	TCGA-EM-A3FP-01A-11D-A85U-36.WholeGenome.RP-1657.bam
TCGA-EM-A3SX	THCA	TCGA-EM-A3SX-01A-11R-A22V-13_mirna_gdc_realn.bam	a8271c06-1b53-453c-99cf-4b2a0a3575f0.rna_seq.augmented_star_gene_counts.tsv	TCGA-EM-A3SX-10A-01D-A85U-36.WholeGenome.RP-1657.bam	TCGA-EM-A3SX-01A-11D-A85U-36.WholeGenome.RP-1657.bam
TCGA-EM-A3SY	THCA	TCGA-EM-A3SY-01A-11R-A22V-13_mirna_gdc_realn.bam	6bde9a9f-c4f1-458c-994f-1e1924a58b66.rna_seq.augmented_star_gene_counts.tsv	TCGA-EM-A3SY-10A-01D-A85U-36.WholeGenome.RP-1657.bam	TCGA-EM-A3SY-01A-11D-A85U-36.WholeGenome.RP-1657.bam
TCGA-EM-A3SZ	THCA	TCGA-EM-A3SZ-01A-11R-A22V-13_mirna_gdc_realn.bam	8a504e98-58cd-40ff-9db9-4ff326af4d99.rna_seq.augmented_star_gene_counts.tsv	TCGA-EM-A3SZ-10A-01D-A85U-36.WholeGenome.RP-1657.bam	TCGA-EM-A3SZ-01A-11D-A85U-36.WholeGenome.RP-1657.bam
TCGA-EM-A4FF	THCA	TCGA-EM-A4FF-01A-11R-A25C-13_mirna_gdc_realn.bam	9ea37b91-6c6d-403c-a5a6-56af27c87683.rna_seq.augmented_star_gene_counts.tsv	TCGA-EM-A4FF-10A-01D-A85U-36.WholeGenome.RP-1657.bam	TCGA-EM-A4FF-01A-11D-A85U-36.WholeGenome.RP-1657.bam
TCGA-EM-A4FH	THCA	TCGA-EM-A4FH-01A-11R-A25C-13_mirna_gdc_realn.bam	90e1a9f7-1644-46fb-aea5-3aed78f039f2.rna_seq.augmented_star_gene_counts.tsv	TCGA-EM-A4FH-10A-01D-A85U-36.WholeGenome.RP-1657.bam	TCGA-EM-A4FH-01A-11D-A85U-36.WholeGenome.RP-1657.bam
TCGA-EM-A4FK	THCA	TCGA-EM-A4FK-01A-11R-A25C-13_mirna_gdc_realn.bam	a0f30fd5-be56-42ab-917a-186f5a742af9.rna_seq.augmented_star_gene_counts.tsv	TCGA-EM-A4FK-10A-01D-A85U-36.WholeGenome.RP-1657.bam	TCGA-EM-A4FK-01A-11D-A85U-36.WholeGenome.RP-1657.bam
TCGA-EM-A4FM	THCA	TCGA-EM-A4FM-01A-11R-A25C-13_mirna_gdc_realn.bam	f0df6872-5e5d-4878-8041-e99324584bd9.rna_seq.augmented_star_gene_counts.tsv	TCGA-EM-A4FM-10A-01D-A85U-36.WholeGenome.RP-1657.bam	TCGA-EM-A4FM-01A-11D-A85U-36.WholeGenome.RP-1657.bam
TCGA-EM-A4FN	THCA	TCGA-EM-A4FN-01A-11R-A25C-13_mirna_gdc_realn.bam	effd02ea-b2d3-4b99-9587-b0ecdb10ece5.rna_seq.augmented_star_gene_counts.tsv	TCGA-EM-A4FN-10A-01D-A85U-36.WholeGenome.RP-1657.bam	TCGA-EM-A4FN-01A-11D-A85U-36.WholeGenome.RP-1657.bam
TCGA-EM-A4FO	THCA	TCGA-EM-A4FO-01A-11R-A25C-13_mirna_gdc_realn.bam	b54f33a6-65c1-456a-bc86-018a6ac926a7.rna_seq.augmented_star_gene_counts.tsv	TCGA-EM-A4FO-10A-01D-A85U-36.WholeGenome.RP-1657.bam	TCGA-EM-A4FO-01A-11D-A85U-36.WholeGenome.RP-1657.bam
TCGA-EM-A4FQ	THCA	TCGA-EM-A4FQ-01A-11R-A25C-13_mirna_gdc_realn.bam	feabad6d-2c34-4491-bfd3-afd36b1435fc.rna_seq.augmented_star_gene_counts.tsv	TCGA-EM-A4FQ-10A-01D-A85U-36.WholeGenome.RP-1657.bam	TCGA-EM-A4FQ-01A-11D-A85U-36.WholeGenome.RP-1657.bam
TCGA-EM-A4FR	THCA	TCGA-EM-A4FR-01A-11R-A25C-13_mirna_gdc_realn.bam	9fc1ac5b-1ab9-4496-8455-e11d4bb05e82.rna_seq.augmented_star_gene_counts.tsv	TCGA-EM-A4FR-10A-01D-A85U-36.WholeGenome.RP-1657.bam	TCGA-EM-A4FR-01A-11D-A85U-36.WholeGenome.RP-1657.bam
TCGA-EM-A4FU	THCA	TCGA-EM-A4FU-01A-11R-A25C-13_mirna_gdc_realn.bam	5b069351-319f-4b20-ab3d-e74b56814f32.rna_seq.augmented_star_gene_counts.tsv	TCGA-EM-A4FU-10A-01D-A85U-36.WholeGenome.RP-1657.bam	TCGA-EM-A4FU-01A-11D-A85U-36.WholeGenome.RP-1657.bam
TCGA-EM-A4FV	THCA	TCGA-EM-A4FV-01A-11R-A25C-13_mirna_gdc_realn.bam	05e8a50c-4478-4d28-977b-68cc319493a9.rna_seq.augmented_star_gene_counts.tsv	TCGA-EM-A4FV-10A-01D-A85U-36.WholeGenome.RP-1657.bam	TCGA-EM-A4FV-01A-11D-A85U-36.WholeGenome.RP-1657.bam
TCGA-EM-A4G1	THCA	TCGA-EM-A4G1-01A-11R-A25C-13_mirna_gdc_realn.bam	8440d13e-4918-4189-99a5-4d334779943e.rna_seq.augmented_star_gene_counts.tsv	TCGA-EM-A4G1-10A-01D-A85U-36.WholeGenome.RP-1657.bam	TCGA-EM-A4G1-01A-11D-A85U-36.WholeGenome.RP-1657.bam
TCGA-EO-A1Y8	UCEC	TCGA-EO-A1Y8-01A-11R-A156-13_mirna_gdc_realn.bam	936d2922-290b-4b12-b67d-42b4466939a4.rna_seq.augmented_star_gene_counts.tsv	ea6efcd1-11de-45f0-8bde-f1c06ad27e79_wgs_gdc_realn.bam	b2edfb0d-d838-4eb1-9c8b-d39f9ffdc4f5_wgs_gdc_realn.bam
TCGA-EP-A2KA	LIHC	TCGA-EP-A2KA-01A-11R-A17X-13_mirna_gdc_realn.bam	78767f1f-fa6f-4d1a-beb7-a2c11381958e.rna_seq.augmented_star_gene_counts.tsv	a9d75099-91a1-40aa-a8f1-e6035acd821d_wgs_gdc_realn.bam	484a41c8-fcaf-488d-97dc-bfe6a4b88a95_wgs_gdc_realn.bam
TCGA-EP-A2KB	LIHC	TCGA-EP-A2KB-01A-11R-A17X-13_mirna_gdc_realn.bam	c282bf87-bf6a-448b-96a0-817ac7f7fee8.rna_seq.augmented_star_gene_counts.tsv	87df7481-7da6-412b-9452-d7ce62844ef4_wgs_gdc_realn.bam	305a5074-5384-45a0-985d-289b178d09f6_wgs_gdc_realn.bam
TCGA-ET-A25G	THCA	TCGA-ET-A25G-01A-11R-A16Q-13_mirna_gdc_realn.bam	2231c28a-bf18-4c0c-885c-42896df3b0e8.rna_seq.augmented_star_gene_counts.tsv	TCGA-ET-A25G-10A-01D-A85U-36.WholeGenome.RP-1657.bam	TCGA-ET-A25G-01A-11D-A85U-36.WholeGenome.RP-1657.bam
TCGA-ET-A25I	THCA	TCGA-ET-A25I-01A-11R-A16Q-13_mirna_gdc_realn.bam	9d086aed-1b53-4120-8116-8234d6bd26e1.rna_seq.augmented_star_gene_counts.tsv	TCGA-ET-A25I-10A-01D-A85U-36.WholeGenome.RP-1657.bam	TCGA-ET-A25I-01A-11D-A85U-36.WholeGenome.RP-1657.bam
TCGA-ET-A25O	THCA	TCGA-ET-A25O-01A-11R-A16Q-13_mirna_gdc_realn.bam	60997a16-5f0f-45e0-8075-113a3bb783d1.rna_seq.augmented_star_gene_counts.tsv	TCGA-ET-A25O-10A-01D-A85U-36.WholeGenome.RP-1657.bam	TCGA-ET-A25O-01A-11D-A85U-36.WholeGenome.RP-1657.bam
TCGA-ET-A25P	THCA	TCGA-ET-A25P-01A-11R-A16Q-13_mirna_gdc_realn.bam	728b71d0-98bf-4c3e-8899-20c44df52994.rna_seq.augmented_star_gene_counts.tsv	TCGA-ET-A25P-10A-01D-A85U-36.WholeGenome.RP-1657.bam	TCGA-ET-A25P-01A-11D-A85U-36.WholeGenome.RP-1657.bam
TCGA-ET-A39I	THCA	TCGA-ET-A39I-01A-11R-A19N-13_mirna_gdc_realn.bam	144be06b-54da-4b42-a219-8bbe88cc7f78.rna_seq.augmented_star_gene_counts.tsv	TCGA-ET-A39I-10A-01D-A85V-36.WholeGenome.RP-1657.bam	TCGA-ET-A39I-01A-11D-A85V-36.WholeGenome.RP-1657.bam
TCGA-ET-A39J	THCA	TCGA-ET-A39J-01A-11R-A19N-13_mirna_gdc_realn.bam	c13eef68-a3da-4443-9333-8933fcc307c7.rna_seq.augmented_star_gene_counts.tsv	TCGA-ET-A39J-10A-01D-A85V-36.WholeGenome.RP-1657.bam	TCGA-ET-A39J-01A-11D-A85V-36.WholeGenome.RP-1657.bam
TCGA-ET-A39K	THCA	TCGA-ET-A39K-01A-11R-A19N-13_mirna_gdc_realn.bam	185ecfd0-680c-4874-8667-5d7543ec562c.rna_seq.augmented_star_gene_counts.tsv	TCGA-ET-A39K-10A-01D-A85V-36.WholeGenome.RP-1657.bam	TCGA-ET-A39K-01A-11D-A85V-36.WholeGenome.RP-1657.bam
TCGA-ET-A39L	THCA	TCGA-ET-A39L-01A-12R-A19N-13_mirna_gdc_realn.bam	382ec263-3442-46d2-8ce7-112ec75d94d8.rna_seq.augmented_star_gene_counts.tsv	TCGA-ET-A39L-10A-01D-A85V-36.WholeGenome.RP-1657.bam	TCGA-ET-A39L-01A-12D-A85V-36.WholeGenome.RP-1657.bam
TCGA-ET-A39M	THCA	TCGA-ET-A39M-01A-11R-A19N-13_mirna_gdc_realn.bam	cba69fde-caa2-4670-88da-834df96a52e1.rna_seq.augmented_star_gene_counts.tsv	TCGA-ET-A39M-10A-01D-A85V-36.WholeGenome.RP-1657.bam	TCGA-ET-A39M-01A-11D-A85V-36.WholeGenome.RP-1657.bam
TCGA-ET-A39N	THCA	TCGA-ET-A39N-01A-11R-A19N-13_mirna_gdc_realn.bam	fecd3669-e812-49ce-8914-9d84ded36f35.rna_seq.augmented_star_gene_counts.tsv	TCGA-ET-A39N-10A-01D-A85V-36.WholeGenome.RP-1657.bam	TCGA-ET-A39N-01A-11D-A85V-36.WholeGenome.RP-1657.bam
TCGA-ET-A39P	THCA	TCGA-ET-A39P-01A-21R-A19N-13_mirna_gdc_realn.bam	e07a08ba-ccd6-401c-84bc-178b91dfe499.rna_seq.augmented_star_gene_counts.tsv	TCGA-ET-A39P-10A-01D-A85V-36.WholeGenome.RP-1657.bam	TCGA-ET-A39P-01A-21D-A85V-36.WholeGenome.RP-1657.bam
TCGA-ET-A39R	THCA	TCGA-ET-A39R-01A-11R-A19N-13_mirna_gdc_realn.bam	150c2cdc-5f38-4803-8055-a31bead658ed.rna_seq.augmented_star_gene_counts.tsv	TCGA-ET-A39R-10A-01D-A85V-36.WholeGenome.RP-1657.bam	TCGA-ET-A39R-01A-11D-A85V-36.WholeGenome.RP-1657.bam
TCGA-ET-A39T	THCA	TCGA-ET-A39T-01A-11R-A19N-13_mirna_gdc_realn.bam	66aeced8-62e0-4bd8-825c-e57418371806.rna_seq.augmented_star_gene_counts.tsv	TCGA-ET-A39T-10A-01D-A85V-36.WholeGenome.RP-1657.bam	TCGA-ET-A39T-01A-11D-A85V-36.WholeGenome.RP-1657.bam
TCGA-ET-A3BN	THCA	TCGA-ET-A3BN-01A-11R-A19N-13_mirna_gdc_realn.bam	588ea4aa-b4fa-4f97-94ee-f6d566f7de88.rna_seq.augmented_star_gene_counts.tsv	TCGA-ET-A3BN-10A-01D-A85V-36.WholeGenome.RP-1657.bam	TCGA-ET-A3BN-01A-11D-A85V-36.WholeGenome.RP-1657.bam
TCGA-ET-A3BP	THCA	TCGA-ET-A3BP-01A-21R-A19N-13_mirna_gdc_realn.bam	58a834c9-81a6-415f-bfbf-331346c9ec5b.rna_seq.augmented_star_gene_counts.tsv	TCGA-ET-A3BP-10A-01D-A85V-36.WholeGenome.RP-1657.bam	TCGA-ET-A3BP-01A-21D-A85V-36.WholeGenome.RP-1657.bam
TCGA-ET-A3BQ	THCA	TCGA-ET-A3BQ-01B-11R-A205-13_mirna_gdc_realn.bam	06f16d2f-e722-4d5b-a35f-b63f01e1f0a4.rna_seq.augmented_star_gene_counts.tsv	TCGA-ET-A3BQ-10A-01D-A85V-36.WholeGenome.RP-1657.bam	TCGA-ET-A3BQ-01B-11D-A85V-36.WholeGenome.RP-1657.bam
TCGA-ET-A3BS	THCA	TCGA-ET-A3BS-01A-11R-A205-13_mirna_gdc_realn.bam	ba7636e2-5c68-4aca-b482-0b925c0e77a9.rna_seq.augmented_star_gene_counts.tsv	TCGA-ET-A3BS-10A-01D-A85V-36.WholeGenome.RP-1657.bam	TCGA-ET-A3BS-01A-11D-A85V-36.WholeGenome.RP-1657.bam
TCGA-ET-A3BT	THCA	TCGA-ET-A3BT-01A-11R-A19N-13_mirna_gdc_realn.bam	f5604506-d5b5-4dda-93de-64cc69ffc1f1.rna_seq.augmented_star_gene_counts.tsv	TCGA-ET-A3BT-10A-01D-A85V-36.WholeGenome.RP-1657.bam	TCGA-ET-A3BT-01A-11D-A85V-36.WholeGenome.RP-1657.bam
TCGA-ET-A3BV	THCA	TCGA-ET-A3BV-01A-11R-A19N-13_mirna_gdc_realn.bam	9caabe4b-cf72-4c52-9d32-7504d916c014.rna_seq.augmented_star_gene_counts.tsv	TCGA-ET-A3BV-10A-01D-A85V-36.WholeGenome.RP-1657.bam	TCGA-ET-A3BV-01A-11D-A85V-36.WholeGenome.RP-1657.bam
TCGA-ET-A3BW	THCA	TCGA-ET-A3BW-01A-11R-A19N-13_mirna_gdc_realn.bam	992aa8fe-1a1e-43d9-8603-12ec9f8d4980.rna_seq.augmented_star_gene_counts.tsv	TCGA-ET-A3BW-10A-01D-A85V-36.WholeGenome.RP-1657.bam	TCGA-ET-A3BW-01A-11D-A85V-36.WholeGenome.RP-1657.bam
TCGA-ET-A3BX	THCA	TCGA-ET-A3BX-01A-11R-A19N-13_mirna_gdc_realn.bam	681dc45c-bbd8-482e-8ac9-a02ae0e79409.rna_seq.augmented_star_gene_counts.tsv	TCGA-ET-A3BX-10A-01D-A85V-36.WholeGenome.RP-1657.bam	TCGA-ET-A3BX-01A-11D-A85V-36.WholeGenome.RP-1657.bam
TCGA-ET-A3DO	THCA	TCGA-ET-A3DO-01A-11R-A19N-13_mirna_gdc_realn.bam	2a90f5ad-a9d0-4f5d-a255-3e8233039868.rna_seq.augmented_star_gene_counts.tsv	TCGA-ET-A3DO-10A-01D-A85V-36.WholeGenome.RP-1657.bam	TCGA-ET-A3DO-01A-11D-A85V-36.WholeGenome.RP-1657.bam
TCGA-ET-A3DQ	THCA	TCGA-ET-A3DQ-01A-11R-A19N-13_mirna_gdc_realn.bam	8b558df0-aa7b-4c47-9cb5-4695518bb873.rna_seq.augmented_star_gene_counts.tsv	TCGA-ET-A3DQ-10A-01D-A85V-36.WholeGenome.RP-1657.bam	TCGA-ET-A3DQ-01A-11D-A85V-36.WholeGenome.RP-1657.bam
TCGA-ET-A3DR	THCA	TCGA-ET-A3DR-01A-11R-A19N-13_mirna_gdc_realn.bam	8cb8b6e3-d057-47f2-a7ed-bb8f09814c52.rna_seq.augmented_star_gene_counts.tsv	TCGA-ET-A3DR-10A-01D-A85V-36.WholeGenome.RP-1657.bam	TCGA-ET-A3DR-01A-11D-A85V-36.WholeGenome.RP-1657.bam
TCGA-ET-A3DS	THCA	TCGA-ET-A3DS-01A-11R-A19N-13_mirna_gdc_realn.bam	5670cf93-6b45-4498-897e-dc0cefae97ff.rna_seq.augmented_star_gene_counts.tsv	TCGA-ET-A3DS-10A-01D-A85V-36.WholeGenome.RP-1657.bam	TCGA-ET-A3DS-01A-11D-A85V-36.WholeGenome.RP-1657.bam
TCGA-ET-A3DT	THCA	TCGA-ET-A3DT-01A-11R-A19N-13_mirna_gdc_realn.bam	0a1f121e-465b-4b88-be23-74084a4d84bd.rna_seq.augmented_star_gene_counts.tsv	TCGA-ET-A3DT-10A-01D-A85V-36.WholeGenome.RP-1657.bam	TCGA-ET-A3DT-01A-11D-A85V-36.WholeGenome.RP-1657.bam
TCGA-ET-A3DU	THCA	TCGA-ET-A3DU-01A-11R-A19N-13_mirna_gdc_realn.bam	7a35ca41-03bc-485b-8dfa-9a174ada6b24.rna_seq.augmented_star_gene_counts.tsv	TCGA-ET-A3DU-10A-01D-A85V-36.WholeGenome.RP-1657.bam	TCGA-ET-A3DU-01A-11D-A85V-36.WholeGenome.RP-1657.bam
TCGA-ET-A40P	THCA	TCGA-ET-A40P-01A-11R-A23I-13_mirna_gdc_realn.bam	6d50aa9f-01d3-47a2-a605-22b965816e79.rna_seq.augmented_star_gene_counts.tsv	TCGA-ET-A40P-10A-01D-A85V-36.WholeGenome.RP-1657.bam	TCGA-ET-A40P-01A-11D-A85V-36.WholeGenome.RP-1657.bam
TCGA-ET-A40Q	THCA	TCGA-ET-A40Q-01A-11R-A23I-13_mirna_gdc_realn.bam	0cfde228-89bc-4454-a894-d6fc4b032892.rna_seq.augmented_star_gene_counts.tsv	TCGA-ET-A40Q-10A-01D-A85V-36.WholeGenome.RP-1657.bam	TCGA-ET-A40Q-01A-11D-A85V-36.WholeGenome.RP-1657.bam
TCGA-ET-A40S	THCA	TCGA-ET-A40S-01A-11R-A23I-13_mirna_gdc_realn.bam	d454274d-bcc8-4022-8373-981ad85ee92a.rna_seq.augmented_star_gene_counts.tsv	TCGA-ET-A40S-10A-01D-A85V-36.WholeGenome.RP-1657.bam	TCGA-ET-A40S-01A-11D-A85V-36.WholeGenome.RP-1657.bam
TCGA-ET-A40T	THCA	TCGA-ET-A40T-01A-11R-A23I-13_mirna_gdc_realn.bam	4c3734b1-a2ed-4dd8-b21e-7d713971b444.rna_seq.augmented_star_gene_counts.tsv	TCGA-ET-A40T-10A-01D-A85V-36.WholeGenome.RP-1657.bam	TCGA-ET-A40T-01A-11D-A85V-36.WholeGenome.RP-1657.bam
TCGA-ET-A4KQ	THCA	TCGA-ET-A4KQ-01A-12R-A25C-13_mirna_gdc_realn.bam	3b7f4042-3875-4596-8bf4-0ee7eec93516.rna_seq.augmented_star_gene_counts.tsv	TCGA-ET-A4KQ-10A-01D-A85V-36.WholeGenome.RP-1657.bam	TCGA-ET-A4KQ-01A-12D-A85V-36.WholeGenome.RP-1657.bam
TCGA-EW-A1J5	BRCA	TCGA-EW-A1J5-01A-11R-A13P-13_mirna_gdc_realn.bam	f1600b0c-f3ac-4c19-8c43-6af450abb6a3.rna_seq.augmented_star_gene_counts.tsv	d0c5457b-7ba5-4482-acc8-edc375e0e121_wgs_gdc_realn.bam	98bb3025-0637-4106-8621-12df7b5d662f_wgs_gdc_realn.bam
TCGA-EW-A1P8	BRCA	TCGA-EW-A1P8-01A-11R-A143-13_mirna_gdc_realn.bam	27c65ed6-9e9d-4a9d-9b6f-76d2a12f7699.rna_seq.augmented_star_gene_counts.tsv	e55f338f-97e2-4394-ae23-c92606069485_wgs_gdc_realn.bam	e52dd335-3b9a-4e3e-ba2e-f125611ecd09_wgs_gdc_realn.bam
TCGA-EW-A1PB	BRCA	TCGA-EW-A1PB-01A-11R-A143-13_mirna_gdc_realn.bam	62ca3ce8-77f9-4e02-ace4-af79519b53fd.rna_seq.augmented_star_gene_counts.tsv	9ddf2119-a222-4fa5-a9f3-0bec7eeea36b_wgs_gdc_realn.bam	26aa0f07-c813-4659-88fa-fdbae73a937e_wgs_gdc_realn.bam
TCGA-EW-A1PC	BRCA	TCGA-EW-A1PC-01B-11R-A21U-13_mirna_gdc_realn.bam	d702ead2-f1df-43e1-b1a4-c506902b14df.rna_seq.augmented_star_gene_counts.tsv	58ddddd4-cb14-4081-ac9f-c291dcddc24d_wgs_gdc_realn.bam	1c0e384f-7254-4afe-93c0-b3fc6c6a7894_wgs_gdc_realn.bam
TCGA-EW-A1PH	BRCA	TCGA-EW-A1PH-01A-11R-A14L-13_mirna_gdc_realn.bam	3b509602-c9b3-4dba-86a4-13e2a3857bb4.rna_seq.augmented_star_gene_counts.tsv	df291849-4c35-44e1-b013-8f6b7ee36113_wgs_gdc_realn.bam	8f191915-d076-4c9e-95c7-1de76ea96cc0_wgs_gdc_realn.bam
TCGA-EX-A1H5	CESC	TCGA-EX-A1H5-01A-31R-A13X-13_mirna_gdc_realn.bam	f75662df-26a1-46e2-a6e4-5491a6ec0505.rna_seq.augmented_star_gene_counts.tsv	7bc3209f-b349-49bf-9b3d-44ef870b586f_wgs_gdc_realn.bam	6ecf0c96-9322-4146-891d-89bc5bdb8070_wgs_gdc_realn.bam
TCGA-EX-A1H6	CESC	TCGA-EX-A1H6-01B-11R-A22V-13_mirna_gdc_realn.bam	72ac3cfa-31f8-4371-867d-ab897b2b7cb9.rna_seq.augmented_star_gene_counts.tsv	dd730721-cec0-4034-b18d-588a200d4d76_wgs_gdc_realn.bam	135247ad-b09b-4f45-bfdc-79a5e3f056f4_wgs_gdc_realn.bam
TCGA-EX-A3L1	CESC	TCGA-EX-A3L1-01A-11R-A21U-13_mirna_gdc_realn.bam	fe1143fd-17c3-4653-b033-98df694f6f73.rna_seq.augmented_star_gene_counts.tsv	6f24a0be-76d7-4388-b73a-32be2e902470_wgs_gdc_realn.bam	2536acab-8a96-4acc-abe2-30701c9e79d9_wgs_gdc_realn.bam
TCGA-EY-A1GC	UCEC	TCGA-EY-A1GC-01A-11R-A13R-13_mirna_gdc_realn.bam	94056b86-1823-4e00-a170-42ca6069014a.rna_seq.augmented_star_gene_counts.tsv	c8e60958-98d8-4ee6-baa1-deeeecff141f_wgs_gdc_realn.bam	62203496-84aa-4653-8578-ec9dcdd53f8f_wgs_gdc_realn.bam
TCGA-EY-A1GS	UCEC	TCGA-EY-A1GS-01A-11R-A13R-13_mirna_gdc_realn.bam	6e767c5a-d5a2-4052-99e2-163c0f5f106b.rna_seq.augmented_star_gene_counts.tsv	aaf43383-6a55-49d1-8131-78c18bc1843b_wgs_gdc_realn.bam	0c39c03a-ec84-42c6-be69-8e98bc7a9f5a_wgs_gdc_realn.bam
TCGA-EY-A1GW	UCEC	TCGA-EY-A1GW-01A-22R-A13R-13_mirna_gdc_realn.bam	3e40f0b9-3326-43b1-9fb3-0e6479955cb9.rna_seq.augmented_star_gene_counts.tsv	ec31e921-0782-4f77-ac23-4190af1e61ee_wgs_gdc_realn.bam	b30ec52b-29c0-46dc-bc39-080d3696cbd8_wgs_gdc_realn.bam
TCGA-EZ-7264	LGG	TCGA-EZ-7264-01A-11R-2026-13_mirna_gdc_realn.bam	dd6e20c4-6bfd-408d-b4a7-ffac0db6a6c8.rna_seq.augmented_star_gene_counts.tsv	d5dfac45-4aff-481d-9117-807ed47b7b10_wgs_gdc_realn.bam	00493087-9d9d-40ca-86d5-936f1b951c93_wgs_gdc_realn.bam
TCGA-F1-6177	STAD	TCGA-F1-6177-01A-11R-1802-13_mirna_gdc_realn.bam	d13aefe0-533f-4b24-8d36-424eb87b2411.rna_seq.augmented_star_gene_counts.tsv	d45b2ed4-f736-470e-92c0-b06718a57582_wgs_gdc_realn.bam	1d0617e8-2725-4411-b50f-e46ea1d43242_wgs_gdc_realn.bam
TCGA-F1-6874	STAD	TCGA-F1-6874-01A-11R-1884-13_mirna_gdc_realn.bam	447ea4ce-3bc6-4dfe-8b7c-abea11977a56.rna_seq.augmented_star_gene_counts.tsv	a132aff7-ef8d-4844-b2ef-f3a4ce6be7b0_wgs_gdc_realn.bam	273ddc2e-8e77-4f81-85c2-b9a8583d9e1d_wgs_gdc_realn.bam
TCGA-F5-6814	READ	TCGA-F5-6814-01A-31H-1927-13_mirna_gdc_realn.bam	48e3eab5-b82e-4dbb-88d2-e5cfe295fa88.rna_seq.augmented_star_gene_counts.tsv	e7ff9a4a-f491-493a-8f54-a51c92db0155_wgs_gdc_realn.bam	14c5b81d-da49-4db1-9834-77711c2b1d38_wgs_gdc_realn.bam
TCGA-FD-A3B3	BLCA	TCGA-FD-A3B3-01A-12R-A205-13_mirna_gdc_realn.bam	a77a492d-33e1-4298-bc00-288a7353e0f4.rna_seq.augmented_star_gene_counts.tsv	6fab5b8d-8e7a-4099-9495-f38cf408e273_wgs_gdc_realn.bam	57731f40-bbef-4c7b-bfdc-ce75da6eb1eb_wgs_gdc_realn.bam
TCGA-FD-A3B4	BLCA	TCGA-FD-A3B4-01A-12R-A205-13_mirna_gdc_realn.bam	926708f5-a918-431c-abd8-b020b513ac66.rna_seq.augmented_star_gene_counts.tsv	ee8151f1-7d38-4804-abe4-26dd9b220695_wgs_gdc_realn.bam	7e975842-6eb5-4d66-a2f1-7ea7e8e989fc_wgs_gdc_realn.bam
TCGA-FD-A3B5	BLCA	TCGA-FD-A3B5-01A-11R-A20E-13_mirna_gdc_realn.bam	f683eef6-225c-4a2d-83ce-aaf3f7ee28a1.rna_seq.augmented_star_gene_counts.tsv	139e14e3-b5ea-4ed3-a293-67d9967de3bb_wgs_gdc_realn.bam	0d51ff4c-41d7-4296-bddc-f9db7f41276a_wgs_gdc_realn.bam
TCGA-FD-A3B6	BLCA	TCGA-FD-A3B6-01A-21R-A20E-13_mirna_gdc_realn.bam	f59743c0-13a0-43c7-a6da-5cfab63bd7cb.rna_seq.augmented_star_gene_counts.tsv	d8d4a23a-f993-4a8f-9414-ad25149b4cb3_wgs_gdc_realn.bam	d87637c7-e61a-43d3-a30e-6efecb96b1d4_wgs_gdc_realn.bam
TCGA-FD-A3B7	BLCA	TCGA-FD-A3B7-01A-31R-A20E-13_mirna_gdc_realn.bam	8c98c4be-3dbf-4332-93e7-6676743ad203.rna_seq.augmented_star_gene_counts.tsv	6014d6a8-5495-4d71-ab6e-622e3e6c4dc6_wgs_gdc_realn.bam	130cd76a-f6b7-430d-9f68-a920476efcd3_wgs_gdc_realn.bam
TCGA-FD-A3B8	BLCA	TCGA-FD-A3B8-01A-31R-A20E-13_mirna_gdc_realn.bam	d0678e7c-068c-4dd3-a4a2-32589c18a57f.rna_seq.augmented_star_gene_counts.tsv	d6fd38d6-566b-4679-b39d-9f68e2be4e78_wgs_gdc_realn.bam	582b2439-02f1-4e2a-9a4e-771603658fb5_wgs_gdc_realn.bam
TCGA-FD-A3NA	BLCA	TCGA-FD-A3NA-01A-11R-A21E-13_mirna_gdc_realn.bam	6df331f7-c738-48d5-a8ea-22c3fff0ef69.rna_seq.augmented_star_gene_counts.tsv	ebc9a32a-0fb0-4d11-a721-62e6239a892d_wgs_gdc_realn.bam	37789fca-0c64-49b7-a704-572a19bd2645_wgs_gdc_realn.bam
TCGA-FD-A3SJ	BLCA	TCGA-FD-A3SJ-01A-12R-A22V-13_mirna_gdc_realn.bam	9f7c8673-9fdf-4ec2-b4d1-fbd47a640d91.rna_seq.augmented_star_gene_counts.tsv	e9f8ee08-e951-41a8-88ab-e7a98618eecc_wgs_gdc_realn.bam	013d4863-eec6-4563-abb8-28c82991a7c5_wgs_gdc_realn.bam
TCGA-FD-A3SL	BLCA	TCGA-FD-A3SL-01A-21R-A22V-13_mirna_gdc_realn.bam	a1fcd00b-a7ab-4c1a-b8f0-0284a1391f7c.rna_seq.augmented_star_gene_counts.tsv	2bf89fed-c215-4893-ba35-2fe0c7dd5dd0_wgs_gdc_realn.bam	09b19ddb-f282-4055-a4e6-836c92502071_wgs_gdc_realn.bam
TCGA-FD-A3SM	BLCA	TCGA-FD-A3SM-01A-11R-A22V-13_mirna_gdc_realn.bam	c3b6e9cc-9c7e-4740-bf0e-022338d82160.rna_seq.augmented_star_gene_counts.tsv	caa3c709-1c50-4e7e-82d6-3cb12dc5d1bb_wgs_gdc_realn.bam	af7dfcca-999e-4ea2-a14b-1e923c2ece38_wgs_gdc_realn.bam
TCGA-FD-A3SN	BLCA	TCGA-FD-A3SN-01A-12R-A22V-13_mirna_gdc_realn.bam	dd57cd8b-27c3-440d-bfee-853a72df10ce.rna_seq.augmented_star_gene_counts.tsv	b0ad1373-0c51-41a3-9f8b-bde28c67cfb8_wgs_gdc_realn.bam	9367bf1a-a415-42f0-9848-228b8bab6f94_wgs_gdc_realn.bam
TCGA-FD-A3SO	BLCA	TCGA-FD-A3SO-01A-11R-A22V-13_mirna_gdc_realn.bam	88d38c3b-9a53-41cf-946e-167d725a9b44.rna_seq.augmented_star_gene_counts.tsv	3d37a593-efd7-4250-961d-d914e0ab8c13_wgs_gdc_realn.bam	1407ff6c-90e1-4184-abb3-0e5bcfac2848_wgs_gdc_realn.bam
TCGA-FD-A3SP	BLCA	TCGA-FD-A3SP-01A-31R-A22V-13_mirna_gdc_realn.bam	1c897838-071f-4911-bbb6-1b890f55d245.rna_seq.augmented_star_gene_counts.tsv	9be9b27c-a33c-450e-806d-7c791472dae6_wgs_gdc_realn.bam	5a49a738-8904-49ff-95b7-58d58fafd372_wgs_gdc_realn.bam
TCGA-FD-A3SQ	BLCA	TCGA-FD-A3SQ-01A-21R-A22V-13_mirna_gdc_realn.bam	73150367-7896-424a-bfcf-1e9693d10126.rna_seq.augmented_star_gene_counts.tsv	a98425a7-cdc8-4aec-89bc-a615b125caa0_wgs_gdc_realn.bam	749c6741-66d9-4bee-b5d6-7f6c4f9f0f88_wgs_gdc_realn.bam
TCGA-FD-A3SR	BLCA	TCGA-FD-A3SR-01A-11R-A22V-13_mirna_gdc_realn.bam	e0f46bf6-dcf8-4f31-aff5-de71e4ab63fb.rna_seq.augmented_star_gene_counts.tsv	963ebedb-0183-4920-8c5a-ae373be315d5_wgs_gdc_realn.bam	93a2b3c4-915c-46be-9d36-c244036b7a0c_wgs_gdc_realn.bam
TCGA-FD-A3SS	BLCA	TCGA-FD-A3SS-01A-12R-A22V-13_mirna_gdc_realn.bam	1c392f31-7efd-41ad-94c2-06fcc47530d2.rna_seq.augmented_star_gene_counts.tsv	72276377-845c-4a0b-872a-4fa4fce12b91_wgs_gdc_realn.bam	315b09d3-d014-4ef1-9cac-ad5f63f6024a_wgs_gdc_realn.bam
TCGA-FE-A236	THCA	TCGA-FE-A236-01A-11R-A16Q-13_mirna_gdc_realn.bam	bc54b850-b473-4f17-b25e-29d7774d136e.rna_seq.augmented_star_gene_counts.tsv	TCGA-FE-A236-10A-01D-A85V-36.WholeGenome.RP-1657.bam	TCGA-FE-A236-01A-11D-A85V-36.WholeGenome.RP-1657.bam
TCGA-FE-A237	THCA	TCGA-FE-A237-01A-11R-A16Q-13_mirna_gdc_realn.bam	119bf462-4e36-4ed0-8b39-5a4e800a33d9.rna_seq.augmented_star_gene_counts.tsv	TCGA-FE-A237-10A-01D-A85V-36.WholeGenome.RP-1657.bam	TCGA-FE-A237-01A-11D-A85V-36.WholeGenome.RP-1657.bam
TCGA-FE-A239	THCA	TCGA-FE-A239-01A-11R-A16Q-13_mirna_gdc_realn.bam	d61a2ea8-5b4e-44b8-bd7a-9ff5d0fa1288.rna_seq.augmented_star_gene_counts.tsv	TCGA-FE-A239-10A-01D-A85V-36.WholeGenome.RP-1657.bam	TCGA-FE-A239-01A-11D-A85V-36.WholeGenome.RP-1657.bam
TCGA-FE-A23A	THCA	TCGA-FE-A23A-01A-11R-A16Q-13_mirna_gdc_realn.bam	a01e9c15-dbbd-4d23-8a55-9e9e8b12ec60.rna_seq.augmented_star_gene_counts.tsv	TCGA-FE-A23A-10A-01D-A85W-36.WholeGenome.RP-1657.bam	TCGA-FE-A23A-01A-11D-A85W-36.WholeGenome.RP-1657.bam
TCGA-FG-5964	LGG	TCGA-FG-5964-01A-11R-1707-13_mirna_gdc_realn.bam	c1778dc3-78a1-4e35-aae1-d04e48bcc2ee.rna_seq.augmented_star_gene_counts.tsv	c6888be2-4517-41e4-a801-9c915f24e737_wgs_gdc_realn.bam	96d57c40-fcc5-4dc4-857c-b2d334627206_wgs_gdc_realn.bam
TCGA-FG-6688	LGG	TCGA-FG-6688-01A-11R-1895-13_mirna_gdc_realn.bam	672ecb8d-85fb-43ab-8db8-811f35393aa8.rna_seq.augmented_star_gene_counts.tsv	898de9f3-554f-4445-b365-d8c2f9b85780_wgs_gdc_realn.bam	5977877c-7b55-4666-ac08-54fef233fb2f_wgs_gdc_realn.bam
TCGA-FG-6690	LGG	TCGA-FG-6690-01A-11R-1895-13_mirna_gdc_realn.bam	f2afe348-ec81-462e-9c1c-5487ea2a6e61.rna_seq.augmented_star_gene_counts.tsv	fee715cf-4d4e-49b0-a8dc-dad81f1c0117_wgs_gdc_realn.bam	ba96efd0-90de-4458-89de-8b16639760b8_wgs_gdc_realn.bam
TCGA-FG-6691	LGG	TCGA-FG-6691-01A-11R-1895-13_mirna_gdc_realn.bam	8d521324-36eb-4e06-ba11-40967f93993c.rna_seq.augmented_star_gene_counts.tsv	b4968770-4d21-4c51-9eca-47e23d5c240e_wgs_gdc_realn.bam	5261c079-4e84-44db-8e0c-b097344ae1e7_wgs_gdc_realn.bam
TCGA-FG-7643	LGG	TCGA-FG-7643-01A-11R-2089-13_mirna_gdc_realn.bam	4fb7c7b2-ce12-40e9-bfd6-d808ac39ace0.rna_seq.augmented_star_gene_counts.tsv	d0e20b08-cf3b-41e9-a116-5f157de4a40b_wgs_gdc_realn.bam	025b53e6-9687-4085-b5cc-3585ce87625d_wgs_gdc_realn.bam
TCGA-FG-8182	LGG	TCGA-FG-8182-01A-11R-2255-13_mirna_gdc_realn.bam	579e9523-15ca-4173-af81-4b8949d8ac22.rna_seq.augmented_star_gene_counts.tsv	705290ff-c3b5-4e53-956d-05fc3825ccb7_wgs_gdc_realn.bam	2aeaab9f-4459-4be8-91e7-e0746cbd671c_wgs_gdc_realn.bam
TCGA-FI-A2CY	UCEC	TCGA-FI-A2CY-01A-11R-A17A-13_mirna_gdc_realn.bam	4ec84128-c55d-4755-9364-5d7d3a7da156.rna_seq.augmented_star_gene_counts.tsv	a1cabc1f-6cd8-48f6-80fc-0d153932cf6e_wgs_gdc_realn.bam	4bcc9da0-4f58-4bb8-b660-d8591ad1ce18_wgs_gdc_realn.bam
TCGA-FI-A2D0	UCEC	TCGA-FI-A2D0-01A-11R-A17A-13_mirna_gdc_realn.bam	23724e26-dcba-4d15-8483-3e23b6f8bbab.rna_seq.augmented_star_gene_counts.tsv	fb0bfe72-d375-41d6-90f6-df04fa514215_wgs_gdc_realn.bam	9406b9b9-cc2d-470d-bfb6-2118c0b84982_wgs_gdc_realn.bam
TCGA-FI-A2D4	UCEC	TCGA-FI-A2D4-01A-12R-A17A-13_mirna_gdc_realn.bam	60da62bd-de6d-4b19-b56f-e5cea1146588.rna_seq.augmented_star_gene_counts.tsv	a5a21fe6-266c-4a55-a57d-ce21aeb1c50a_wgs_gdc_realn.bam	6da2aadf-7b34-4f4f-93e4-0963248b3deb_wgs_gdc_realn.bam
TCGA-FK-A3SB	THCA	TCGA-FK-A3SB-01A-11R-A22J-13_mirna_gdc_realn.bam	a5e23b45-1c55-4f2a-b0a9-b3609b3fb823.rna_seq.augmented_star_gene_counts.tsv	TCGA-FK-A3SB-10A-01D-A85W-36.WholeGenome.RP-1657.bam	TCGA-FK-A3SB-01A-11D-A85W-36.WholeGenome.RP-1657.bam
TCGA-FK-A3SG	THCA	TCGA-FK-A3SG-01A-11R-A22J-13_mirna_gdc_realn.bam	9af30f7e-312c-47b2-b63f-824e49e009f0.rna_seq.augmented_star_gene_counts.tsv	TCGA-FK-A3SG-10A-01D-A85W-36.WholeGenome.RP-1657.bam	TCGA-FK-A3SG-01A-11D-A85W-36.WholeGenome.RP-1657.bam
TCGA-FK-A3SH	THCA	TCGA-FK-A3SH-01A-11R-A22J-13_mirna_gdc_realn.bam	f62fa056-d687-4add-8211-54a070b8b601.rna_seq.augmented_star_gene_counts.tsv	TCGA-FK-A3SH-10A-01D-A85W-36.WholeGenome.RP-1657.bam	TCGA-FK-A3SH-01A-11D-A85W-36.WholeGenome.RP-1657.bam
TCGA-FK-A4UB	THCA	TCGA-FK-A4UB-01A-11R-A25C-13_mirna_gdc_realn.bam	56f1f6b5-0b2f-4c12-b1e7-d48dae13715e.rna_seq.augmented_star_gene_counts.tsv	TCGA-FK-A4UB-10A-01D-A85W-36.WholeGenome.RP-1657.bam	TCGA-FK-A4UB-01A-11D-A85W-36.WholeGenome.RP-1657.bam
TCGA-FU-A3HY	CESC	TCGA-FU-A3HY-01A-11R-A21U-13_mirna_gdc_realn.bam	7d621795-d6b3-4d4c-897e-e5e05cd0e4f3.rna_seq.augmented_star_gene_counts.tsv	77158e53-321c-4196-a93d-926e1bf3540a_wgs_gdc_realn.bam	0fd6c08e-8b41-422f-a6ba-1234e6596ada_wgs_gdc_realn.bam
TCGA-FU-A3HZ	CESC	TCGA-FU-A3HZ-01A-11R-A214-13_mirna_gdc_realn.bam	2a85a4ed-ee55-44df-b29e-52d0c51d23e4.rna_seq.augmented_star_gene_counts.tsv	36fb3357-bc39-4a59-abad-c6d0c1c4f2e5_wgs_gdc_realn.bam	230b8bfa-ebc7-4058-aa0c-78ca7dd01386_wgs_gdc_realn.bam
TCGA-FU-A3NI	CESC	TCGA-FU-A3NI-01A-11R-A21U-13_mirna_gdc_realn.bam	2f3978c7-dd61-4efb-a870-01c1105fbd63.rna_seq.augmented_star_gene_counts.tsv	9a07d593-5276-417f-98a8-c8605057cd75_wgs_gdc_realn.bam	90dc57b8-74b7-4fb0-9ee7-52a4264d395f_wgs_gdc_realn.bam
TCGA-FU-A3TX	CESC	TCGA-FU-A3TX-01A-11R-A22V-13_mirna_gdc_realn.bam	7c2f3289-a4f2-4eaa-82d7-7ec55965eff7.rna_seq.augmented_star_gene_counts.tsv	3ce97ce7-8f4b-46c6-9ebf-3bc218ba2075_wgs_gdc_realn.bam	14cda56b-e939-4f52-8f22-00f3e5ea0da6_wgs_gdc_realn.bam
TCGA-FV-A2QQ	LIHC	TCGA-FV-A2QQ-01A-11R-A22J-13_mirna_gdc_realn.bam	ec3aac56-028a-4869-8d68-019a58774640.rna_seq.augmented_star_gene_counts.tsv	e31c3b51-9a28-4191-b67f-21ac68e47c1e_wgs_gdc_realn.bam	4904d56f-0fe7-4482-8f6d-9e54d261f399_wgs_gdc_realn.bam
TCGA-FV-A495	LIHC	TCGA-FV-A495-01A-11R-A25Z-13_mirna_gdc_realn.bam	d3a93bb2-1aeb-4deb-8224-d9a1dbda390b.rna_seq.augmented_star_gene_counts.tsv	88a0f90d-e075-45da-b4bf-8dfc9fd6b6a8_wgs_gdc_realn.bam	84fe77b4-f6cc-49bf-a6b9-1621ec9394f8_wgs_gdc_realn.bam
TCGA-FV-A496	LIHC	TCGA-FV-A496-01A-11R-A25Z-13_mirna_gdc_realn.bam	cd97f9a6-61e9-4c29-86f4-929481216b94.rna_seq.augmented_star_gene_counts.tsv	b736880f-ab1f-41fa-8776-38421620f821_wgs_gdc_realn.bam	6e6ad1a2-f1eb-44d1-9852-f5752afcf5eb_wgs_gdc_realn.bam
TCGA-FX-A3NJ	SARC	TCGA-FX-A3NJ-01A-11R-A21U-13_mirna_gdc_realn.bam	e7b81a69-7f24-4f81-a006-cffc9bf3fd8e.rna_seq.augmented_star_gene_counts.tsv	5925ff29-ab11-4a35-957f-0e6198757944_wgs_gdc_realn.bam	408ed640-75f6-4346-bdd0-3b93c51adae5_wgs_gdc_realn.bam
TCGA-FX-A3RE	SARC	TCGA-FX-A3RE-01A-11R-A22I-13_mirna_gdc_realn.bam	a59aa7a4-b3c0-4c91-9776-8ebe8f710ba1.rna_seq.augmented_star_gene_counts.tsv	cdbbd701-9c05-4f9e-923d-06039dd8a04d_wgs_gdc_realn.bam	833ec0aa-f61e-49fc-acf0-ddd1a0a1f5c4_wgs_gdc_realn.bam
TCGA-FX-A48G	SARC	TCGA-FX-A48G-01A-11R-A24Y-13_mirna_gdc_realn.bam	4c4bf17d-7fc4-4c97-aa93-bd076d311d66.rna_seq.augmented_star_gene_counts.tsv	cb5e1546-cda6-4991-911c-f3dd9f1a475a_wgs_gdc_realn.bam	bf6cba4a-f118-406f-a167-4d41b9cf209a_wgs_gdc_realn.bam
TCGA-FY-A3BL	THCA	TCGA-FY-A3BL-01A-11R-A19N-13_mirna_gdc_realn.bam	7e8060ed-50ad-4b37-b3fa-4a5d84912d57.rna_seq.augmented_star_gene_counts.tsv	TCGA-FY-A3BL-10A-01D-A85W-36.WholeGenome.RP-1657.bam	TCGA-FY-A3BL-01A-11D-A85W-36.WholeGenome.RP-1657.bam
TCGA-FY-A3I4	THCA	TCGA-FY-A3I4-01A-11R-A21E-13_mirna_gdc_realn.bam	44fcb276-e40c-4854-922b-06ede5e192e3.rna_seq.augmented_star_gene_counts.tsv	TCGA-FY-A3I4-10A-01D-A85W-36.WholeGenome.RP-1657.bam	TCGA-FY-A3I4-01A-11D-A85W-36.WholeGenome.RP-1657.bam
TCGA-FY-A3NM	THCA	TCGA-FY-A3NM-01A-11R-A21E-13_mirna_gdc_realn.bam	2b7a660d-f472-476a-9145-cae4f3ba5e4c.rna_seq.augmented_star_gene_counts.tsv	TCGA-FY-A3NM-10A-01D-A85W-36.WholeGenome.RP-1657.bam	TCGA-FY-A3NM-01A-11D-A85W-36.WholeGenome.RP-1657.bam
TCGA-FY-A3NN	THCA	TCGA-FY-A3NN-01A-11R-A21E-13_mirna_gdc_realn.bam	845e5692-3081-45a9-bc81-6eaa5e77f656.rna_seq.augmented_star_gene_counts.tsv	TCGA-FY-A3NN-10A-01D-A85W-36.WholeGenome.RP-1657.bam	TCGA-FY-A3NN-01A-11D-A85W-36.WholeGenome.RP-1657.bam
TCGA-FY-A3NP	THCA	TCGA-FY-A3NP-01A-11R-A21E-13_mirna_gdc_realn.bam	e5accb40-8608-4dbb-9d7b-601573a0306c.rna_seq.augmented_star_gene_counts.tsv	TCGA-FY-A3NP-10A-01D-A85W-36.WholeGenome.RP-1657.bam	TCGA-FY-A3NP-01A-11D-A85W-36.WholeGenome.RP-1657.bam
TCGA-FY-A3R6	THCA	TCGA-FY-A3R6-01A-11R-A222-13_mirna_gdc_realn.bam	29a824b3-2502-43b5-87bc-f461e773dd39.rna_seq.augmented_star_gene_counts.tsv	eff7fea8-df07-4dad-bd26-7384906844e9_wgs_gdc_realn.bam	ca288df5-2624-4061-ba43-8ffd9032fe3f_wgs_gdc_realn.bam
TCGA-FY-A3R7	THCA	TCGA-FY-A3R7-01A-11R-A222-13_mirna_gdc_realn.bam	ba0ff642-1f54-4bc7-9656-9d7486aef01d.rna_seq.augmented_star_gene_counts.tsv	ceca5e63-f8bd-4eeb-bf6a-8360e1b340f5_wgs_gdc_realn.bam	5f86b67f-ecbc-477c-b72a-f41f104e03a2_wgs_gdc_realn.bam
TCGA-FY-A3W9	THCA	TCGA-FY-A3W9-01A-11R-A22J-13_mirna_gdc_realn.bam	3da3efd3-63fd-475d-b9ac-7506eba20758.rna_seq.augmented_star_gene_counts.tsv	TCGA-FY-A3W9-10A-01D-A85W-36.WholeGenome.RP-1657.bam	TCGA-FY-A3W9-01A-11D-A85W-36.WholeGenome.RP-1657.bam
TCGA-FY-A3WA	THCA	TCGA-FY-A3WA-01A-11R-A22J-13_mirna_gdc_realn.bam	25c2446c-da31-4e61-814c-c55de3fb5bf8.rna_seq.augmented_star_gene_counts.tsv	TCGA-FY-A3WA-10A-01D-A85W-36.WholeGenome.RP-1657.bam	TCGA-FY-A3WA-01A-11D-A85W-36.WholeGenome.RP-1657.bam
TCGA-FY-A3YR	THCA	TCGA-FY-A3YR-01A-11R-A22V-13_mirna_gdc_realn.bam	7f666388-d969-4111-a750-e9c5cf46f726.rna_seq.augmented_star_gene_counts.tsv	TCGA-FY-A3YR-10A-01D-A85W-36.WholeGenome.RP-1657.bam	TCGA-FY-A3YR-01A-11D-A85W-36.WholeGenome.RP-1657.bam
TCGA-FY-A40K	THCA	TCGA-FY-A40K-01A-11R-A23I-13_mirna_gdc_realn.bam	91509eb8-f1b7-4c77-821e-10868605335e.rna_seq.augmented_star_gene_counts.tsv	TCGA-FY-A40K-10A-01D-A85W-36.WholeGenome.RP-1657.bam	TCGA-FY-A40K-01A-11D-A85W-36.WholeGenome.RP-1657.bam
TCGA-FY-A40L	THCA	TCGA-FY-A40L-01A-11R-A23I-13_mirna_gdc_realn.bam	755943d0-259a-4cce-8d5f-f0521db76e5c.rna_seq.augmented_star_gene_counts.tsv	TCGA-FY-A40L-10A-01D-A85W-36.WholeGenome.RP-1657.bam	TCGA-FY-A40L-01A-11D-A85W-36.WholeGenome.RP-1657.bam
TCGA-FY-A40M	THCA	TCGA-FY-A40M-01A-11R-A23I-13_mirna_gdc_realn.bam	d19fb6cc-69c5-43fa-866f-28244a2864c2.rna_seq.augmented_star_gene_counts.tsv	TCGA-FY-A40M-10A-01D-A85W-36.WholeGenome.RP-1657.bam	TCGA-FY-A40M-01A-11D-A85W-36.WholeGenome.RP-1657.bam
TCGA-FY-A40N	THCA	TCGA-FY-A40N-01A-11R-A23I-13_mirna_gdc_realn.bam	d47ac4b3-246a-498f-ab48-d22e6384c196.rna_seq.augmented_star_gene_counts.tsv	TCGA-FY-A40N-10A-01D-A85W-36.WholeGenome.RP-1657.bam	TCGA-FY-A40N-01A-11D-A85W-36.WholeGenome.RP-1657.bam
TCGA-FY-A4B0	THCA	TCGA-FY-A4B0-01A-21R-A23X-13_mirna_gdc_realn.bam	4b7fc1af-d479-43c2-b39a-a262f92ae0fd.rna_seq.augmented_star_gene_counts.tsv	TCGA-FY-A4B0-10A-01D-A85W-36.WholeGenome.RP-1657.bam	TCGA-FY-A4B0-01A-21D-A85W-36.WholeGenome.RP-1657.bam
TCGA-FY-A4B3	THCA	TCGA-FY-A4B3-01A-11R-A23X-13_mirna_gdc_realn.bam	5fbd8fed-fbde-41e3-a6f4-6dbc0a987dd7.rna_seq.augmented_star_gene_counts.tsv	TCGA-FY-A4B3-10A-01D-A85W-36.WholeGenome.RP-1657.bam	TCGA-FY-A4B3-01A-11D-A85W-36.WholeGenome.RP-1657.bam
TCGA-FY-A4B4	THCA	TCGA-FY-A4B4-01A-11R-A23X-13_mirna_gdc_realn.bam	141eb492-647d-435d-995a-adcf6e19b4fd.rna_seq.augmented_star_gene_counts.tsv	TCGA-FY-A4B4-10A-01D-A85W-36.WholeGenome.RP-1657.bam	TCGA-FY-A4B4-01A-11D-A85W-36.WholeGenome.RP-1657.bam
TCGA-FY-A76V	THCA	TCGA-FY-A76V-01A-11R-A39B-13_mirna_gdc_realn.bam	147f7fe0-36f1-42da-a0d1-e753636f2d36.rna_seq.augmented_star_gene_counts.tsv	TCGA-FY-A76V-10A-01D-A85W-36.WholeGenome.RP-1657.bam	TCGA-FY-A76V-01A-11D-A85W-36.WholeGenome.RP-1657.bam
TCGA-G2-A2EC	BLCA	TCGA-G2-A2EC-01A-11R-A17X-13_mirna_gdc_realn.bam	7b260caf-8c8a-4d18-a3f6-eb22d3931339.rna_seq.augmented_star_gene_counts.tsv	87406693-cc45-41e6-94d2-0d6933577bca_wgs_gdc_realn.bam	09ed2111-236d-47c1-a82d-7919c8eea5b2_wgs_gdc_realn.bam
TCGA-G2-A2EF	BLCA	TCGA-G2-A2EF-01A-12R-A18B-13_mirna_gdc_realn.bam	0173044f-b8b3-4938-9fd4-ebb9356541fa.rna_seq.augmented_star_gene_counts.tsv	e7b17777-d064-43a5-9afa-14891917bac7_wgs_gdc_realn.bam	ce2f4de7-c8ae-4103-8084-5f783b1087a7_wgs_gdc_realn.bam
TCGA-G2-A2EJ	BLCA	TCGA-G2-A2EJ-01A-11R-A17X-13_mirna_gdc_realn.bam	a2e50c39-6c38-4d5b-af51-d98e38f44789.rna_seq.augmented_star_gene_counts.tsv	8d99e3a4-decb-49d7-9727-c5d7606d60df_wgs_gdc_realn.bam	39ae305e-b2cb-406e-b625-9dedf1191a86_wgs_gdc_realn.bam
TCGA-G2-A2EK	BLCA	TCGA-G2-A2EK-01A-22R-A18B-13_mirna_gdc_realn.bam	530b8475-cdc8-47b0-9b04-14d421c1a8fb.rna_seq.augmented_star_gene_counts.tsv	94cdad33-e2f4-4ce7-b2ff-af1f42e95155_wgs_gdc_realn.bam	8a75cf19-7645-489d-aaec-5d9ad293c4b1_wgs_gdc_realn.bam
TCGA-G2-A2EL	BLCA	TCGA-G2-A2EL-01A-12R-A18B-13_mirna_gdc_realn.bam	a2c96b20-f3ad-4671-94f3-058475f0ddac.rna_seq.augmented_star_gene_counts.tsv	d850ddcd-6e04-4eb4-887c-e1ae410c301c_wgs_gdc_realn.bam	53f645f9-f8b0-46d6-b1ff-91042f47fa80_wgs_gdc_realn.bam
TCGA-G2-A3IB	BLCA	TCGA-G2-A3IB-01A-11R-A20E-13_mirna_gdc_realn.bam	0b53dfd9-579f-4cbc-aac6-f27eb4b03499.rna_seq.augmented_star_gene_counts.tsv	9c6a7ec3-e304-4495-915c-f498e23bebad_wgs_gdc_realn.bam	80f634f1-c34c-40cd-9f9b-bbfc18e9de6e_wgs_gdc_realn.bam
TCGA-G2-A3IE	BLCA	TCGA-G2-A3IE-01A-11R-A20E-13_mirna_gdc_realn.bam	4e48ff97-581b-4e3b-868d-6e58969d6d9b.rna_seq.augmented_star_gene_counts.tsv	5c93720d-56aa-4324-8543-9b37351bc9b6_wgs_gdc_realn.bam	33ef5f61-ef32-44c0-a963-a266da07babb_wgs_gdc_realn.bam
TCGA-G2-A3VY	BLCA	TCGA-G2-A3VY-01A-11R-A22V-13_mirna_gdc_realn.bam	da7595aa-504a-46b9-9667-52260de1f477.rna_seq.augmented_star_gene_counts.tsv	8263c8a3-7ce5-4487-b8a1-29ce9417d1e3_wgs_gdc_realn.bam	6048a973-e984-4153-846a-75a9721b3cf3_wgs_gdc_realn.bam
TCGA-G3-A25S	LIHC	TCGA-G3-A25S-01A-11R-A16S-13_mirna_gdc_realn.bam	26e93a7e-353d-4774-aa61-34b0737ba6c6.rna_seq.augmented_star_gene_counts.tsv	c05adc19-2e01-4712-a35a-69eee4d40998_wgs_gdc_realn.bam	084d16c3-f0e8-4cc5-b2a9-cb055fd6ebe5_wgs_gdc_realn.bam
TCGA-G3-A25T	LIHC	TCGA-G3-A25T-01A-11R-A16S-13_mirna_gdc_realn.bam	fe42792f-4116-4e5f-8db3-678b74cfd263.rna_seq.augmented_star_gene_counts.tsv	ad831284-a522-4712-b7b4-134b92be8125_wgs_gdc_realn.bam	41840dc1-5ea2-4f01-a0d4-8b65add641c8_wgs_gdc_realn.bam
TCGA-G3-A25V	LIHC	TCGA-G3-A25V-01A-11R-A16S-13_mirna_gdc_realn.bam	1f6baf69-b0e9-44e7-bb0a-0818adda7b09.rna_seq.augmented_star_gene_counts.tsv	eac002f0-7695-4df1-8ff0-2c5c976279df_wgs_gdc_realn.bam	4624fd20-e2ad-4826-b606-a694b04e1076_wgs_gdc_realn.bam
TCGA-G3-A25Y	LIHC	TCGA-G3-A25Y-01A-11R-A16S-13_mirna_gdc_realn.bam	18d41dea-6ae2-4030-ac51-66ff54189bab.rna_seq.augmented_star_gene_counts.tsv	9cfc4adf-3fd0-4f1f-b9e1-5f7a6e1469df_wgs_gdc_realn.bam	6b50391f-d890-4ca0-b942-beab0f8bf1c9_wgs_gdc_realn.bam
TCGA-G3-A3CK	LIHC	TCGA-G3-A3CK-01A-11R-A214-13_mirna_gdc_realn.bam	c158ef97-e253-41f8-a9e1-dd55496ae910.rna_seq.augmented_star_gene_counts.tsv	b9244ba4-a36a-415f-8975-7e933dd7d8a4_wgs_gdc_realn.bam	1127b561-ea40-4d5e-95df-daa0a5ebc1e4_wgs_gdc_realn.bam
TCGA-G3-A5SL	LIHC	TCGA-G3-A5SL-01A-11R-A27R-13_mirna_gdc_realn.bam	6e2e99b7-d686-4a88-867c-edbcc22acaed.rna_seq.augmented_star_gene_counts.tsv	a38d4467-c3e5-4639-ad4f-88bcd7ab9f26_wgs_gdc_realn.bam	70422e6d-cb1f-4284-8be9-1d4517ffad60_wgs_gdc_realn.bam
TCGA-G9-6329	PRAD	TCGA-G9-6329-01A-13R-1964-13_mirna_gdc_realn.bam	4ef20aa9-ee28-4242-8590-14fb67e857d6.rna_seq.augmented_star_gene_counts.tsv	46befa09-3af0-415c-994e-330b07586058_wgs_gdc_realn.bam	1ebb9324-2f1e-4aea-9669-c29e1f251df7_wgs_gdc_realn.bam
TCGA-G9-6332	PRAD	TCGA-G9-6332-01A-11R-1788-13_mirna_gdc_realn.bam	12526a38-cd23-4a2c-be11-af4fd85d8b63.rna_seq.augmented_star_gene_counts.tsv	b9faa261-1fa4-4870-b98f-60153ed7ad8c_wgs_gdc_realn.bam	6d2baa7d-0488-4308-b53c-b6e1318eba6d_wgs_gdc_realn.bam
TCGA-G9-6338	PRAD	TCGA-G9-6338-01A-12R-1964-13_mirna_gdc_realn.bam	178684cd-3853-428f-9dc7-f14c04bec277.rna_seq.augmented_star_gene_counts.tsv	bf3cc12e-1835-40c8-b29f-c685b828ab18_wgs_gdc_realn.bam	95600de2-ae98-4d3a-9994-0e2adb114036_wgs_gdc_realn.bam
TCGA-G9-6343	PRAD	TCGA-G9-6343-01A-21R-1964-13_mirna_gdc_realn.bam	4f973a84-c69b-493b-964d-96a985e433af.rna_seq.augmented_star_gene_counts.tsv	cb58eb3e-4769-4050-bb51-ae248d0fabaa_wgs_gdc_realn.bam	06c3e81b-4f68-4fa4-a2f0-b4ed6e7a87fb_wgs_gdc_realn.bam
TCGA-G9-6353	PRAD	TCGA-G9-6353-01A-11R-1964-13_mirna_gdc_realn.bam	3f5c4f2e-70cc-4058-af97-b401273968b1.rna_seq.augmented_star_gene_counts.tsv	758712e3-95f1-4bb5-a83a-d01c4844122d_wgs_gdc_realn.bam	41e46979-9567-422a-b925-4aa663dc0e76_wgs_gdc_realn.bam
TCGA-G9-6361	PRAD	TCGA-G9-6361-01A-21R-1964-13_mirna_gdc_realn.bam	12505e9e-7b8b-4128-aecc-76b9475244bb.rna_seq.augmented_star_gene_counts.tsv	f29aa876-d30b-4b4a-a279-b7590ce789a9_wgs_gdc_realn.bam	54b8e171-9bcc-469d-9315-114fe2c57dc1_wgs_gdc_realn.bam
TCGA-G9-6364	PRAD	TCGA-G9-6364-01A-21R-1788-13_mirna_gdc_realn.bam	052ed70e-6cde-4206-8c50-d338e68a5b23.rna_seq.augmented_star_gene_counts.tsv	eea967fc-cb06-4f96-89ec-aaaa0b2c79a2_wgs_gdc_realn.bam	6e0aaa4d-9acc-4e63-ac7e-5b478d6406b5_wgs_gdc_realn.bam
TCGA-G9-6367	PRAD	TCGA-G9-6367-01A-11R-1788-13_mirna_gdc_realn.bam	8711d19a-7b6d-42ef-90bd-72cbb254dcaa.rna_seq.augmented_star_gene_counts.tsv	deeb5eec-2375-4911-8b02-4e9928860e4d_wgs_gdc_realn.bam	9667eb66-775f-4c37-9309-ff73e55d553b_wgs_gdc_realn.bam
TCGA-G9-6371	PRAD	TCGA-G9-6371-01A-11R-1788-13_mirna_gdc_realn.bam	b23cdc2e-089e-439b-afd5-4e18fab4953d.rna_seq.augmented_star_gene_counts.tsv	570a6b67-7527-4f71-b37f-5d9102648470_wgs_gdc_realn.bam	29d36b2a-4434-4f5f-9405-82ff38a8a5d2_wgs_gdc_realn.bam
TCGA-G9-6373	PRAD	TCGA-G9-6373-01A-11R-1788-13_mirna_gdc_realn.bam	fba054db-a4de-4472-96a0-3c4e61e33a8d.rna_seq.augmented_star_gene_counts.tsv	e41f9c47-07aa-4b54-ae7c-8b0f58eab483_wgs_gdc_realn.bam	a0563516-591d-4fc2-af37-8ba62a071c58_wgs_gdc_realn.bam
TCGA-G9-6377	PRAD	TCGA-G9-6377-01A-11R-1964-13_mirna_gdc_realn.bam	54bc3281-1146-4c6c-b08b-44b025799592.rna_seq.augmented_star_gene_counts.tsv	c161b052-d60e-4782-878a-d5738b4d030a_wgs_gdc_realn.bam	811d74b4-6f98-4b1f-9add-cb949e4b5b20_wgs_gdc_realn.bam
TCGA-G9-6378	PRAD	TCGA-G9-6378-01A-11R-1788-13_mirna_gdc_realn.bam	c495edb5-8924-4cb0-813a-dfa9599da7f1.rna_seq.augmented_star_gene_counts.tsv	ca3b6408-29b5-4db1-a56d-7b47f966177d_wgs_gdc_realn.bam	39e1fe96-a986-4fce-b017-b5fc5b49068e_wgs_gdc_realn.bam
TCGA-G9-6385	PRAD	TCGA-G9-6385-01A-11R-1788-13_mirna_gdc_realn.bam	235ec92b-93de-4187-9430-7439bc1f1b1a.rna_seq.augmented_star_gene_counts.tsv	bcc5e846-d84a-469b-acb6-68ec1be537d3_wgs_gdc_realn.bam	00d3cd80-e6c2-4408-8f10-3656bd371157_wgs_gdc_realn.bam
TCGA-G9-6494	PRAD	TCGA-G9-6494-01A-11R-1788-13_mirna_gdc_realn.bam	aece5c5a-2cca-445a-82ed-90a01e343211.rna_seq.augmented_star_gene_counts.tsv	eddf0801-9067-45fa-ad22-f8b6b5f71945_wgs_gdc_realn.bam	5bcbe988-68f6-48d0-8f2a-b34369a5fbb9_wgs_gdc_realn.bam
TCGA-G9-7522	PRAD	TCGA-G9-7522-01A-11R-2262-13_mirna_gdc_realn.bam	de57cc79-041e-44f4-b96d-75531db5bb65.rna_seq.augmented_star_gene_counts.tsv	f54442d1-80fa-4678-ac94-c3ad03bc37fb_wgs_gdc_realn.bam	ba7eb48d-9486-45fc-9728-4ceeb9bdca09_wgs_gdc_realn.bam
TCGA-GC-A3I6	BLCA	TCGA-GC-A3I6-01A-11R-A20E-13_mirna_gdc_realn.bam	4ac98115-5ed7-48f4-acb7-f65c25b2cee6.rna_seq.augmented_star_gene_counts.tsv	8b23b777-2bf2-422a-8ab3-1df94ee61690_wgs_gdc_realn.bam	408afea4-c7a4-478b-848c-b3670739d12a_wgs_gdc_realn.bam
TCGA-GC-A3OO	BLCA	TCGA-GC-A3OO-01A-11R-A22V-13_mirna_gdc_realn.bam	36331356-495b-4b6f-a500-bcaebbfcdf8d.rna_seq.augmented_star_gene_counts.tsv	c64a9def-9353-4781-905a-42f24600f369_wgs_gdc_realn.bam	67b2932f-8c9d-4d38-8791-d4d8aab7f3b2_wgs_gdc_realn.bam
TCGA-GC-A3RD	BLCA	TCGA-GC-A3RD-01A-12R-A22V-13_mirna_gdc_realn.bam	235f1c97-1cae-4a02-98b1-c34ddf77a0ae.rna_seq.augmented_star_gene_counts.tsv	e5267c53-6eea-47f5-a7e2-ec228507e6e1_wgs_gdc_realn.bam	c9e9dc46-2917-47be-92da-9c40c6f13500_wgs_gdc_realn.bam
TCGA-GD-A3OS	BLCA	TCGA-GD-A3OS-01A-12R-A222-13_mirna_gdc_realn.bam	732be737-29d9-430c-bc2b-60622d2c9f72.rna_seq.augmented_star_gene_counts.tsv	80dbf776-1b0b-454c-9da6-9688816a294d_wgs_gdc_realn.bam	251bf0e3-4052-495e-bd26-ef2fa8ad953f_wgs_gdc_realn.bam
TCGA-GL-A4EM	KIRP	TCGA-GL-A4EM-01A-11R-A25B-13_mirna_gdc_realn.bam	0649535d-a031-4203-a0da-ddb615c483a3.rna_seq.augmented_star_gene_counts.tsv	7815397b-aa39-4b79-bcaa-6859a3f115f8_wgs_gdc_realn.bam	4bc53b4e-8334-46ff-aaab-4e5a0f30177b_wgs_gdc_realn.bam
TCGA-GM-A2DF	BRCA	TCGA-GM-A2DF-01A-11R-A17X-13_mirna_gdc_realn.bam	56bc1e6b-d1bf-4df9-b266-07ff567aad77.rna_seq.augmented_star_gene_counts.tsv	7456abd5-303e-4e6f-bf4e-47efefc7310f_wgs_gdc_realn.bam	12ca0b20-2f39-43df-a572-28f4069502de_wgs_gdc_realn.bam
TCGA-GM-A3XL	BRCA	TCGA-GM-A3XL-01A-11R-A22V-13_mirna_gdc_realn.bam	8563d0ce-646e-4992-897d-5634f023ecba.rna_seq.augmented_star_gene_counts.tsv	b27d75ba-5989-4200-bfe9-f1b7d7cf8008_wgs_gdc_realn.bam	90469bfb-140c-4856-be28-a9b04c183157_wgs_gdc_realn.bam
TCGA-GV-A3JV	BLCA	TCGA-GV-A3JV-01A-11R-A222-13_mirna_gdc_realn.bam	425b5772-f511-4d65-b29f-f937c1fd9995.rna_seq.augmented_star_gene_counts.tsv	e5863d29-e61d-4ee2-b04e-fe61c9b9ca5e_wgs_gdc_realn.bam	01ea14ec-3f5a-4afe-ba6b-ab86945e39aa_wgs_gdc_realn.bam
TCGA-GV-A3JW	BLCA	TCGA-GV-A3JW-01A-11R-A20E-13_mirna_gdc_realn.bam	2b8b5505-2698-4d51-b18b-7ee06f327617.rna_seq.augmented_star_gene_counts.tsv	d7eff32b-e9eb-4891-93d7-4c3d10be21ea_wgs_gdc_realn.bam	23dc8c03-8ce9-4722-b57d-033cf7bf6bdb_wgs_gdc_realn.bam
TCGA-GV-A3JX	BLCA	TCGA-GV-A3JX-01A-11R-A20E-13_mirna_gdc_realn.bam	f20c6e92-e31a-4081-8818-7c2c473fc5eb.rna_seq.augmented_star_gene_counts.tsv	a8636e11-c752-46f4-a6a8-42d5b7dcbd02_wgs_gdc_realn.bam	90d762d5-9001-45d9-9867-e2f0ebbcfb8c_wgs_gdc_realn.bam
TCGA-GV-A3JZ	BLCA	TCGA-GV-A3JZ-01A-11R-A21E-13_mirna_gdc_realn.bam	14ce5045-6529-4ef0-aa06-5eb47b45c354.rna_seq.augmented_star_gene_counts.tsv	90fa8258-8cf7-4f2d-a075-17706dd69ba8_wgs_gdc_realn.bam	5a651606-6d92-445b-aa0b-b73cc9329402_wgs_gdc_realn.bam
TCGA-GV-A3QF	BLCA	TCGA-GV-A3QF-01A-31R-A22V-13_mirna_gdc_realn.bam	d0e13201-cf7e-4a74-bf58-5ab5d94cca07.rna_seq.augmented_star_gene_counts.tsv	f7b433d0-f5da-4e9c-9c32-a614fb4f614c_wgs_gdc_realn.bam	2167bca3-246e-492d-ac79-469fc22ffd2e_wgs_gdc_realn.bam
TCGA-GV-A3QG	BLCA	TCGA-GV-A3QG-01A-11R-A222-13_mirna_gdc_realn.bam	8a7fb0cb-1f05-4231-bc89-a0ce9790f273.rna_seq.augmented_star_gene_counts.tsv	defbeb50-9488-44c5-9115-2356095a1ceb_wgs_gdc_realn.bam	27edcb5c-d1e4-4683-a967-a436e22d1958_wgs_gdc_realn.bam
TCGA-GV-A3QH	BLCA	TCGA-GV-A3QH-01A-11R-A222-13_mirna_gdc_realn.bam	01225e44-c572-4637-936c-86801e7ed6a5.rna_seq.augmented_star_gene_counts.tsv	e9f742a2-417d-4c42-a7d8-7cd91b81ea1b_wgs_gdc_realn.bam	b14d2f40-53f3-4a3a-8fa8-1be7f102ca25_wgs_gdc_realn.bam
TCGA-H2-A421	THCA	TCGA-H2-A421-01A-11R-A23I-13_mirna_gdc_realn.bam	153946fb-8375-4d84-ad2f-2988722b845e.rna_seq.augmented_star_gene_counts.tsv	TCGA-H2-A421-10A-01D-A85W-36.WholeGenome.RP-1657.bam	TCGA-H2-A421-01A-11D-A85W-36.WholeGenome.RP-1657.bam
TCGA-H2-A422	THCA	TCGA-H2-A422-01A-11R-A23I-13_mirna_gdc_realn.bam	e40f6862-a348-49e0-961a-9efe6be79368.rna_seq.augmented_star_gene_counts.tsv	TCGA-H2-A422-10A-01D-A85W-36.WholeGenome.RP-1657.bam	TCGA-H2-A422-01A-11D-A85W-36.WholeGenome.RP-1657.bam
TCGA-H7-7774	HNSC	TCGA-H7-7774-01A-21R-2080-13_mirna_gdc_realn.bam	e15a9105-47f3-4e2b-a9f4-697c311ec0a4.rna_seq.augmented_star_gene_counts.tsv	f7e34dfa-8785-43e9-904b-1c7afd2afdc2_wgs_gdc_realn.bam	b9b2b6f5-57eb-4dd6-8fe2-1e8669840dab_wgs_gdc_realn.bam
TCGA-HB-A43Z	SARC	TCGA-HB-A43Z-01A-11R-A24Y-13_mirna_gdc_realn.bam	1418c12d-e57a-4ace-bd8a-32b1f15c56e2.rna_seq.augmented_star_gene_counts.tsv	33ac805d-038d-4238-8f33-54634f71015e_wgs_gdc_realn.bam	16d33e09-2e21-4da2-8e57-e78ce28c4408_wgs_gdc_realn.bam
TCGA-HB-A5W3	SARC	TCGA-HB-A5W3-01A-11R-A29V-13_mirna_gdc_realn.bam	458c8c03-d9d2-4b8a-8d3c-39ae59b813bd.rna_seq.augmented_star_gene_counts.tsv	546cfd48-e472-4186-a83a-09f5aef53000_wgs_gdc_realn.bam	4d4eff82-ede0-47f1-b49a-ada025952114_wgs_gdc_realn.bam
TCGA-HC-7077	PRAD	TCGA-HC-7077-01A-11R-1964-13_mirna_gdc_realn.bam	3a99e7d7-12d0-4b11-bf01-cc48f0897a99.rna_seq.augmented_star_gene_counts.tsv	efc4ec34-58ed-40de-8e0d-bcba6320bf4c_wgs_gdc_realn.bam	60a6879b-1737-4351-b658-6283f73f8393_wgs_gdc_realn.bam
TCGA-HC-7080	PRAD	TCGA-HC-7080-01A-11R-1964-13_mirna_gdc_realn.bam	60b371e4-0fbe-4c7b-9149-14413bd62032.rna_seq.augmented_star_gene_counts.tsv	f31aa1b5-d26c-4178-a609-7a481b45f7aa_wgs_gdc_realn.bam	cef3c431-0329-4619-834b-dc57b33399a5_wgs_gdc_realn.bam
TCGA-HC-7081	PRAD	TCGA-HC-7081-01A-11R-1964-13_mirna_gdc_realn.bam	57ac89a6-7584-42cb-8b92-f23cc2e0d81d.rna_seq.augmented_star_gene_counts.tsv	aa4e666f-e577-4f00-82a7-ebc3b8739960_wgs_gdc_realn.bam	14b57c36-7b01-449f-ab30-579156e08fa7_wgs_gdc_realn.bam
TCGA-HC-7209	PRAD	TCGA-HC-7209-01A-11R-2117-13_mirna_gdc_realn.bam	18b99e5c-9d14-4e3f-b8eb-23cb929bcfb5.rna_seq.augmented_star_gene_counts.tsv	569d456d-3a1f-4c57-a0c8-ebe4ce7b3a9d_wgs_gdc_realn.bam	3c59e423-e1a6-4c67-8a88-63a0817b856e_wgs_gdc_realn.bam
TCGA-HC-7210	PRAD	TCGA-HC-7210-01A-11R-2117-13_mirna_gdc_realn.bam	a676be28-cf07-4811-9ed9-b8fb746d0573.rna_seq.augmented_star_gene_counts.tsv	d414d851-0af6-4c8f-8e40-cca9fdf79488_wgs_gdc_realn.bam	7fe62af7-884e-450e-bfd8-aa56f3d3e889_wgs_gdc_realn.bam
TCGA-HC-7212	PRAD	TCGA-HC-7212-01A-11R-2117-13_mirna_gdc_realn.bam	a911ae7d-a626-44d7-9004-48e9f01894a5.rna_seq.augmented_star_gene_counts.tsv	9bf25bfc-4e07-4979-9169-f6cdaddb3a90_wgs_gdc_realn.bam	79707d3f-b93a-48b5-9ece-c70de74a833f_wgs_gdc_realn.bam
TCGA-HC-7213	PRAD	TCGA-HC-7213-01A-11R-2117-13_mirna_gdc_realn.bam	b720819c-f6ff-48ad-8e19-1456669bd326.rna_seq.augmented_star_gene_counts.tsv	6d368c2b-4f13-4006-a487-7db0ada55c6a_wgs_gdc_realn.bam	3579fc2e-0118-4ce3-a9c2-501c10ad2623_wgs_gdc_realn.bam
TCGA-HC-7230	PRAD	TCGA-HC-7230-01A-11R-2117-13_mirna_gdc_realn.bam	0e7ed98c-47a6-4c1e-9376-98f594f6dd71.rna_seq.augmented_star_gene_counts.tsv	ce9aa8b5-5cdb-42f1-a810-7f48fc241d20_wgs_gdc_realn.bam	2aefe035-4a89-4cf4-8f3d-5df94ad636cc_wgs_gdc_realn.bam
TCGA-HC-7231	PRAD	TCGA-HC-7231-01A-11R-2117-13_mirna_gdc_realn.bam	7d7a06a1-ecbd-4236-b85e-c59cf6bc2cf5.rna_seq.augmented_star_gene_counts.tsv	9826d5d9-d6d3-4216-9ca1-fe010711e13e_wgs_gdc_realn.bam	6aae755f-02b5-4717-97b5-af8937acc4e7_wgs_gdc_realn.bam
TCGA-HC-7232	PRAD	TCGA-HC-7232-01A-11R-2117-13_mirna_gdc_realn.bam	e025404f-fd84-467b-ba3f-244a4074e3fd.rna_seq.augmented_star_gene_counts.tsv	e8bdb147-e6dd-4755-b088-684db3a94e2a_wgs_gdc_realn.bam	e847c3f1-ce33-494c-8d95-f82314c95f01_wgs_gdc_realn.bam
TCGA-HC-7744	PRAD	TCGA-HC-7744-01A-11R-2117-13_mirna_gdc_realn.bam	879f8ca7-b94f-496d-94d3-a93571c1a6e7.rna_seq.augmented_star_gene_counts.tsv	12e7e0e3-0619-4659-ac66-f999415ad396_wgs_gdc_realn.bam	0192d529-7340-45d8-a5f0-249cbb11ca19_wgs_gdc_realn.bam
TCGA-HD-7753	HNSC	TCGA-HD-7753-01A-11R-2080-13_mirna_gdc_realn.bam	155b4627-6a5a-4991-a58e-609c4fcbd5b9.rna_seq.augmented_star_gene_counts.tsv	60d15c0c-a12e-4fe5-8d76-cad096f2c248_wgs_gdc_realn.bam	54e78de0-d357-4125-a904-ab35e461572b_wgs_gdc_realn.bam
TCGA-HE-A5NF	KIRP	TCGA-HE-A5NF-01A-11R-A26Y-13_mirna_gdc_realn.bam	83f2b2e7-7f1b-43f8-9994-37e68fbf906c.rna_seq.augmented_star_gene_counts.tsv	fcfc53c2-52b3-44d1-ae32-76375e3a0836_wgs_gdc_realn.bam	c14407ad-670e-4d1e-9417-2b76f4810fff_wgs_gdc_realn.bam
TCGA-HE-A5NH	KIRP	TCGA-HE-A5NH-01A-11R-A26Y-13_mirna_gdc_realn.bam	73d434a7-9c39-471f-a5f5-2aebfc1a85ef.rna_seq.augmented_star_gene_counts.tsv	33b7e799-ad10-498f-9948-8ce433311539_wgs_gdc_realn.bam	10fb6a4b-3cb8-484e-abfd-0987cdecb32e_wgs_gdc_realn.bam
TCGA-HE-A5NI	KIRP	TCGA-HE-A5NI-01A-11R-A26Y-13_mirna_gdc_realn.bam	3c16e466-9734-4c78-845b-773aa7ab3651.rna_seq.augmented_star_gene_counts.tsv	a08286b5-7084-40d6-bbfe-9601634344bc_wgs_gdc_realn.bam	40a609bb-2c8f-4146-83c4-e7b0d1b23619_wgs_gdc_realn.bam
TCGA-HE-A5NJ	KIRP	TCGA-HE-A5NJ-01A-11R-A26Y-13_mirna_gdc_realn.bam	7b54d220-229c-421f-8d6d-891a27354951.rna_seq.augmented_star_gene_counts.tsv	de0653ad-a848-4f4b-b675-6cb625cb5167_wgs_gdc_realn.bam	a9dbd55c-5dcc-48db-8785-6baef3fdd7db_wgs_gdc_realn.bam
TCGA-HE-A5NK	KIRP	TCGA-HE-A5NK-01A-11R-A26Y-13_mirna_gdc_realn.bam	026cfcf0-5489-4ba5-9575-afdebb2e0d2a.rna_seq.augmented_star_gene_counts.tsv	73f57b92-a6e6-4472-940b-579c22d208bf_wgs_gdc_realn.bam	254baf21-7011-4eb9-84cf-45364c96ccb7_wgs_gdc_realn.bam
TCGA-HE-A5NL	KIRP	TCGA-HE-A5NL-01A-11R-A26Y-13_mirna_gdc_realn.bam	185aa50a-9180-4453-a507-baf5e10c94ba.rna_seq.augmented_star_gene_counts.tsv	a441697c-4ca0-4eab-9b01-b9cb50223ce2_wgs_gdc_realn.bam	49cd5084-c2b5-47d4-b921-2f2316afe33a_wgs_gdc_realn.bam
TCGA-HF-7136	STAD	TCGA-HF-7136-01A-11R-2055-13_mirna_gdc_realn.bam	09ce38b7-37e1-402d-9b9b-5a5855e69040.rna_seq.augmented_star_gene_counts.tsv	8417a72f-a578-450f-8e74-17faef5b8f67_wgs_gdc_realn.bam	622eaa04-b8f9-471b-98b0-7befd119f14c_wgs_gdc_realn.bam
TCGA-HG-A2PA	CESC	TCGA-HG-A2PA-01A-11R-A214-13_mirna_gdc_realn.bam	3cdc6f45-7fd2-46d2-81de-7f8c8459b591.rna_seq.augmented_star_gene_counts.tsv	ef4b310c-6080-4abc-832d-f963d4e58920_wgs_gdc_realn.bam	ece06317-01f9-4ef2-ace0-e9b18c7f4de1_wgs_gdc_realn.bam
TCGA-HI-7168	PRAD	TCGA-HI-7168-01A-11R-2117-13_mirna_gdc_realn.bam	7e6e77ec-acdb-4498-b556-486ff71efa63.rna_seq.augmented_star_gene_counts.tsv	9fd5990d-22e1-4d64-996d-543bcd447500_wgs_gdc_realn.bam	2b30d8c9-1dbe-4e62-9973-8819115cd82c_wgs_gdc_realn.bam
TCGA-HI-7170	PRAD	TCGA-HI-7170-01A-11R-2117-13_mirna_gdc_realn.bam	e37bcbb5-f659-46ca-94f2-092b8bf41c69.rna_seq.augmented_star_gene_counts.tsv	f187ccc7-3c46-4c3e-b97c-a16cdb4b00d3_wgs_gdc_realn.bam	1c5e0781-5295-427a-b94a-062b2708b62c_wgs_gdc_realn.bam
TCGA-HI-7171	PRAD	TCGA-HI-7171-01A-12R-2117-13_mirna_gdc_realn.bam	385da11a-37d3-4b76-b6a5-4a623516aac4.rna_seq.augmented_star_gene_counts.tsv	6f928fb8-3939-4628-a901-537528d56dc6_wgs_gdc_realn.bam	5a0710cb-b515-48f7-94b1-5dcd72b30f3f_wgs_gdc_realn.bam
TCGA-HM-A3JK	CESC	TCGA-HM-A3JK-01A-11R-A21U-13_mirna_gdc_realn.bam	7d5b4228-4095-4eca-825e-04cc7fa15164.rna_seq.augmented_star_gene_counts.tsv	edac7c77-ca42-461b-9006-f65e3eb6b7ab_wgs_gdc_realn.bam	7d0c6527-2a32-48ce-97a5-03c73864368a_wgs_gdc_realn.bam
TCGA-HP-A5MZ	LIHC	TCGA-HP-A5MZ-01A-21R-A27R-13_mirna_gdc_realn.bam	11b4abc6-0ab9-4c6a-bb4f-3282111cce13.rna_seq.augmented_star_gene_counts.tsv	c36213e4-c057-46f5-ada5-f1f921855bb4_wgs_gdc_realn.bam	09ea881b-e60d-4cbe-9c35-d556da8bf86c_wgs_gdc_realn.bam
TCGA-HQ-A2OE	BLCA	TCGA-HQ-A2OE-01A-11R-A205-13_mirna_gdc_realn.bam	7fc94e9c-ba0d-439d-8428-bd87c9307702.rna_seq.augmented_star_gene_counts.tsv	b04d2557-d084-4445-97bb-10a6cb59dc6b_wgs_gdc_realn.bam	86227a84-351b-41f4-9915-fda1049a6dca_wgs_gdc_realn.bam
TCGA-HT-7473	LGG	TCGA-HT-7473-01A-11R-2026-13_mirna_gdc_realn.bam	9b04b323-eb6b-46c3-af66-437d4254ac83.rna_seq.augmented_star_gene_counts.tsv	a664fda7-9bf1-4016-a16a-bca75c6d139c_wgs_gdc_realn.bam	8cdb3395-5562-4fae-89af-2980f5f9b09b_wgs_gdc_realn.bam
TCGA-HT-7475	LGG	TCGA-HT-7475-01A-11R-2026-13_mirna_gdc_realn.bam	d8399668-1f05-488f-b6c7-716a293b80a2.rna_seq.augmented_star_gene_counts.tsv	cceae3ab-084b-4ee9-a98d-0dfb6a8c536f_wgs_gdc_realn.bam	b59dece1-1de9-46d3-b5cd-0efd8f453f8d_wgs_gdc_realn.bam
TCGA-HT-7476	LGG	TCGA-HT-7476-01A-11R-2026-13_mirna_gdc_realn.bam	577e2d0f-5944-487d-aa42-98d7615dd211.rna_seq.augmented_star_gene_counts.tsv	c177e222-b7e4-464c-878b-31497e2794f6_wgs_gdc_realn.bam	06abbc57-f759-43b4-ad0a-3cee74e012b5_wgs_gdc_realn.bam
TCGA-HT-7481	LGG	TCGA-HT-7481-01A-11R-2026-13_mirna_gdc_realn.bam	3c134b22-4ca2-475e-b2a8-e3886e7fccdf.rna_seq.augmented_star_gene_counts.tsv	af69e75d-03c6-4eb0-a0b8-129be37e30a2_wgs_gdc_realn.bam	5ca4d8f5-2ca5-44f2-8a2c-c4458b6c2b8d_wgs_gdc_realn.bam
TCGA-HT-7602	LGG	TCGA-HT-7602-01A-21R-2089-13_mirna_gdc_realn.bam	2bf2903c-c0c7-4465-8a2a-0c5b40c783c4.rna_seq.augmented_star_gene_counts.tsv	88395c0e-4afe-434d-8b20-5a3eef8b7f00_wgs_gdc_realn.bam	5844876a-d390-4c02-acb9-f32647ca7375_wgs_gdc_realn.bam
TCGA-HT-7689	LGG	TCGA-HT-7689-01A-11R-2255-13_mirna_gdc_realn.bam	7461d3c9-6e68-42cd-ab5e-858c6828affc.rna_seq.augmented_star_gene_counts.tsv	b95cd446-0fed-4da2-892f-24b39d073ab4_wgs_gdc_realn.bam	77467f98-3e82-4ce7-abbe-8e69e7a77dbe_wgs_gdc_realn.bam
TCGA-HT-7695	LGG	TCGA-HT-7695-01A-11R-2255-13_mirna_gdc_realn.bam	b41e8836-bff3-4285-820c-b9b4d42574ac.rna_seq.augmented_star_gene_counts.tsv	86386b36-2950-4479-b79f-4b347053c8bc_wgs_gdc_realn.bam	04911942-c9a9-473f-93d5-79c0c14944ac_wgs_gdc_realn.bam
TCGA-HT-8104	LGG	TCGA-HT-8104-01A-11R-2401-13_mirna_gdc_realn.bam	cefdd341-317f-47dd-811e-21f744fd66e9.rna_seq.augmented_star_gene_counts.tsv	933456d7-bc8c-4136-8b45-035a41c4d6f2_wgs_gdc_realn.bam	3139defd-0311-4f2a-9ad4-a9903f481832_wgs_gdc_realn.bam
TCGA-HT-A5R7	LGG	TCGA-HT-A5R7-01A-11R-A28I-13_mirna_gdc_realn.bam	bb30dbdb-f1af-4fa1-87eb-9eaf5cff45b0.rna_seq.augmented_star_gene_counts.tsv	c71f8c39-653f-42f2-ad3e-439cf86a0738_wgs_gdc_realn.bam	45ec553b-1e7a-4b3c-86a1-c3f1547c1b43_wgs_gdc_realn.bam
TCGA-HT-A61B	LGG	TCGA-HT-A61B-01A-11R-A29V-13_mirna_gdc_realn.bam	0915bd7f-dc1d-4a99-89b7-f897986a67ea.rna_seq.augmented_star_gene_counts.tsv	b32d8211-d6fb-4fbd-9727-536b1e77a69d_wgs_gdc_realn.bam	46c0dd13-2f72-4396-9f7a-07acb44d1d57_wgs_gdc_realn.bam
TCGA-HU-A4G6	STAD	TCGA-HU-A4G6-01A-11R-A24L-13_mirna_gdc_realn.bam	f2b3288c-5d49-4fbd-83d1-22d01871fd0a.rna_seq.augmented_star_gene_counts.tsv	e3e2739f-5f19-4924-8505-3babfd62f636_wgs_gdc_realn.bam	c79ce3d3-4758-4f52-9da1-38f994c99f4e_wgs_gdc_realn.bam
TCGA-HW-7486	LGG	TCGA-HW-7486-01A-11R-2026-13_mirna_gdc_realn.bam	a6c24351-13f7-47f8-a258-a47e72986ec8.rna_seq.augmented_star_gene_counts.tsv	67f88cd9-ab77-4227-a8d7-5512246f9772_wgs_gdc_realn.bam	41e3896b-9b23-4a4d-b3b1-61c60c2638b0_wgs_gdc_realn.bam
TCGA-HW-7487	LGG	TCGA-HW-7487-01A-11R-2026-13_mirna_gdc_realn.bam	b8120e5e-775e-4636-8011-1bb169618364.rna_seq.augmented_star_gene_counts.tsv	eadcce99-923f-4b79-8c99-3656d412ea5a_wgs_gdc_realn.bam	c1abb741-4fcd-4161-b057-c7efd619cc99_wgs_gdc_realn.bam
TCGA-HW-7489	LGG	TCGA-HW-7489-01A-11R-2026-13_mirna_gdc_realn.bam	46e7e923-009a-490c-8178-8150bfb2a331.rna_seq.augmented_star_gene_counts.tsv	bbcc5f2c-08f5-424d-8a66-099084f3c47e_wgs_gdc_realn.bam	706fe100-2e22-4ce8-8730-6515c2db7ace_wgs_gdc_realn.bam
TCGA-HW-7495	LGG	TCGA-HW-7495-01A-11R-2026-13_mirna_gdc_realn.bam	8595b47b-8ce0-4e65-9a28-4837478a2309.rna_seq.augmented_star_gene_counts.tsv	48b8b9be-bbe0-4caf-b8dd-265be265d256_wgs_gdc_realn.bam	07dde76e-e126-4d66-ba85-059f076b7d04_wgs_gdc_realn.bam
TCGA-IA-A40X	KIRP	TCGA-IA-A40X-01A-11R-A25B-13_mirna_gdc_realn.bam	4138dd99-c0c2-40b7-b396-6542ec1117aa.rna_seq.augmented_star_gene_counts.tsv	e1217ebe-1826-41a9-b6c4-702100a66f5e_wgs_gdc_realn.bam	611a2445-8df1-4abd-bb6b-4954ee1dc47d_wgs_gdc_realn.bam
TCGA-IA-A40Y	KIRP	TCGA-IA-A40Y-01A-11R-A25B-13_mirna_gdc_realn.bam	6c1af495-e7b6-43f4-a8f3-e0dbbceec1e0.rna_seq.augmented_star_gene_counts.tsv	ad9455e9-7147-489e-9b1f-3540c457c260_wgs_gdc_realn.bam	aab4115c-fdfe-45ae-9a51-91ee50250623_wgs_gdc_realn.bam
TCGA-IE-A4EI	SARC	TCGA-IE-A4EI-01A-11R-A24Y-13_mirna_gdc_realn.bam	29d4d9cd-285f-46d7-a659-1eb2cdc5ee86.rna_seq.augmented_star_gene_counts.tsv	9f3e9eb7-1873-4f33-a9c8-671eae8cc921_wgs_gdc_realn.bam	522dc834-8367-4f49-b93b-fcba91a2de7e_wgs_gdc_realn.bam
TCGA-IE-A4EK	SARC	TCGA-IE-A4EK-01A-11R-A24Y-13_mirna_gdc_realn.bam	46d6b77c-0796-46f1-9c2d-f67f2a343e22.rna_seq.augmented_star_gene_counts.tsv	56681386-d407-4f53-ae4f-6c04437652f7_wgs_gdc_realn.bam	0989420d-2639-41ee-912d-3526312eeb65_wgs_gdc_realn.bam
TCGA-IK-7675	LGG	TCGA-IK-7675-01A-11R-2089-13_mirna_gdc_realn.bam	3fb1b531-00c6-4f08-95c7-03de14c74f9a.rna_seq.augmented_star_gene_counts.tsv	a78544d7-65c6-4778-af62-ceec24c14056_wgs_gdc_realn.bam	110272fc-ed7e-4515-84d7-5e7262cfc9a8_wgs_gdc_realn.bam
TCGA-IM-A3EB	THCA	TCGA-IM-A3EB-01A-11R-A205-13_mirna_gdc_realn.bam	5885620e-b451-4014-9e2a-fff70415feb1.rna_seq.augmented_star_gene_counts.tsv	TCGA-IM-A3EB-10A-01D-A85W-36.WholeGenome.RP-1657.bam	TCGA-IM-A3EB-01A-11D-A85W-36.WholeGenome.RP-1657.bam
TCGA-IM-A3ED	THCA	TCGA-IM-A3ED-01A-11R-A205-13_mirna_gdc_realn.bam	bfa31cc5-0f77-4aa1-a27f-4e36b342d4e6.rna_seq.augmented_star_gene_counts.tsv	TCGA-IM-A3ED-10A-01D-A85W-36.WholeGenome.RP-1657.bam	TCGA-IM-A3ED-01A-11D-A85W-36.WholeGenome.RP-1657.bam
TCGA-IM-A3U2	THCA	TCGA-IM-A3U2-01A-21R-A22J-13_mirna_gdc_realn.bam	193da121-43e7-40ab-8e0e-980c62586568.rna_seq.augmented_star_gene_counts.tsv	TCGA-IM-A3U2-10A-01D-A89X-36.WholeGenome.RP-1657.bam	TCGA-IM-A3U2-01A-11D-A89X-36.WholeGenome.RP-1657.bam
TCGA-IM-A3U3	THCA	TCGA-IM-A3U3-01A-11R-A22J-13_mirna_gdc_realn.bam	1cb87082-02ce-43f7-82e1-a501501104b8.rna_seq.augmented_star_gene_counts.tsv	TCGA-IM-A3U3-10A-01D-A85W-36.WholeGenome.RP-1657.bam	TCGA-IM-A3U3-01A-11D-A85W-36.WholeGenome.RP-1657.bam
TCGA-IM-A41Y	THCA	TCGA-IM-A41Y-01A-11R-A23X-13_mirna_gdc_realn.bam	6097a9e6-a272-4a58-b58b-9dfae47a68f5.rna_seq.augmented_star_gene_counts.tsv	TCGA-IM-A41Y-10A-01D-A85W-36.WholeGenome.RP-1657.bam	TCGA-IM-A41Y-01A-11D-A85W-36.WholeGenome.RP-1657.bam
TCGA-IM-A41Z	THCA	TCGA-IM-A41Z-01A-11R-A23I-13_mirna_gdc_realn.bam	6708cd4a-db8d-4fc4-8c7a-762e3408e435.rna_seq.augmented_star_gene_counts.tsv	TCGA-IM-A41Z-10A-01D-A85W-36.WholeGenome.RP-1657.bam	TCGA-IM-A41Z-01A-11D-A85W-36.WholeGenome.RP-1657.bam
TCGA-IM-A420	THCA	TCGA-IM-A420-01A-11R-A23I-13_mirna_gdc_realn.bam	aff0cf03-c7fc-4d58-a4b2-c1e89a228946.rna_seq.augmented_star_gene_counts.tsv	TCGA-IM-A420-10A-01D-A85W-36.WholeGenome.RP-1657.bam	TCGA-IM-A420-01A-11D-A85W-36.WholeGenome.RP-1657.bam
TCGA-IM-A4EB	THCA	TCGA-IM-A4EB-01A-11R-A25C-13_mirna_gdc_realn.bam	164fe0cc-c07d-4d09-adfd-cca86b737aa3.rna_seq.augmented_star_gene_counts.tsv	TCGA-IM-A4EB-10A-01D-A85X-36.WholeGenome.RP-1657.bam	TCGA-IM-A4EB-01A-11D-A85X-36.WholeGenome.RP-1657.bam
TCGA-IQ-7632	HNSC	TCGA-IQ-7632-01A-11R-2080-13_mirna_gdc_realn.bam	840e7696-0620-4eff-b89b-d51c4fa76eab.rna_seq.augmented_star_gene_counts.tsv	614c0f1f-c677-44ed-b3e1-0fa9de03f591_wgs_gdc_realn.bam	25be07ae-d5e7-4b3c-b855-cc6843f21bfb_wgs_gdc_realn.bam
TCGA-IR-A3L7	CESC	TCGA-IR-A3L7-01A-21R-A214-13_mirna_gdc_realn.bam	87b943fe-0981-401f-81bd-9fdf7524aea2.rna_seq.augmented_star_gene_counts.tsv	9ba68390-dbbe-4681-bfed-86dd2ac1d6d4_wgs_gdc_realn.bam	27168c7b-d67e-4b11-b5ba-a79fb523400b_wgs_gdc_realn.bam
TCGA-IR-A3LC	CESC	TCGA-IR-A3LC-01A-11R-A214-13_mirna_gdc_realn.bam	6c61d75d-08da-4ddc-a1bc-ed8c1466cc94.rna_seq.augmented_star_gene_counts.tsv	d09fd998-7f1a-48da-9c6d-6666714fc7e9_wgs_gdc_realn.bam	47a900b4-52e8-448e-b092-eee4e394a309_wgs_gdc_realn.bam
TCGA-IR-A3LF	CESC	TCGA-IR-A3LF-01A-21R-A22V-13_mirna_gdc_realn.bam	65c46a4c-68b8-47fe-ae77-c6a4d134cb79.rna_seq.augmented_star_gene_counts.tsv	757babbc-9a2d-4bf5-b298-48222fea7bd8_wgs_gdc_realn.bam	02d65cac-e751-493f-a4fb-3ddb1400efac_wgs_gdc_realn.bam
TCGA-IR-A3LH	CESC	TCGA-IR-A3LH-01A-21R-A214-13_mirna_gdc_realn.bam	02d8ff03-2fe1-4988-9586-47726d53a6a5.rna_seq.augmented_star_gene_counts.tsv	7bdb76aa-01ba-48a8-a58a-29b118b8118a_wgs_gdc_realn.bam	15118b5a-8494-454e-84dc-1142c32ae6fa_wgs_gdc_realn.bam
TCGA-IR-A3LI	CESC	TCGA-IR-A3LI-01A-11R-A214-13_mirna_gdc_realn.bam	17b4c8c9-ff68-43cd-af95-eba0d20c1f5f.rna_seq.augmented_star_gene_counts.tsv	7b435d76-72f8-4815-8740-18bc146acbf4_wgs_gdc_realn.bam	689630ad-8262-403b-9983-b4bae99b8a45_wgs_gdc_realn.bam
TCGA-IR-A3LK	CESC	TCGA-IR-A3LK-01A-12R-A214-13_mirna_gdc_realn.bam	9d1d8d08-c99f-490a-a1cb-836710cf7f46.rna_seq.augmented_star_gene_counts.tsv	ded6849a-2a0f-4151-9a2d-1900b222c838_wgs_gdc_realn.bam	9e7c0be8-042f-4b5f-bfe9-e993081589ad_wgs_gdc_realn.bam
TCGA-IR-A3LL	CESC	TCGA-IR-A3LL-01A-11R-A214-13_mirna_gdc_realn.bam	031644bc-299d-41f8-81fa-3c1f6f2356b8.rna_seq.augmented_star_gene_counts.tsv	5457562e-e184-4d13-b11c-49728b689275_wgs_gdc_realn.bam	2dee547c-55d9-4e7b-9f22-b82b004130c0_wgs_gdc_realn.bam
TCGA-IS-A3K7	SARC	TCGA-IS-A3K7-01A-11R-A21U-13_mirna_gdc_realn.bam	ee8b78b2-a0bd-42cb-a516-96eb5599e95f.rna_seq.augmented_star_gene_counts.tsv	afee5b10-3dff-4e50-9575-bc9fe20c5dea_wgs_gdc_realn.bam	71896be3-fce7-4266-b6d8-3e20e38337fd_wgs_gdc_realn.bam
TCGA-IS-A3KA	SARC	TCGA-IS-A3KA-01A-11R-A21U-13_mirna_gdc_realn.bam	3d174fee-a4f6-4d8e-8bc8-0f87c38d6893.rna_seq.augmented_star_gene_counts.tsv	d8f0becd-fda8-41f4-a424-e082f9eae22c_wgs_gdc_realn.bam	5f7a0fb0-9477-462c-959e-7fc6f0125fec_wgs_gdc_realn.bam
TCGA-IW-A3M4	SARC	TCGA-IW-A3M4-01A-11R-A21U-13_mirna_gdc_realn.bam	910dda73-362c-43e2-b3db-1a970c316000.rna_seq.augmented_star_gene_counts.tsv	8475f0ef-158e-493e-82b5-44e895dfc0a7_wgs_gdc_realn.bam	6aa00162-6294-4ce7-b6b7-0c3452e24cd6_wgs_gdc_realn.bam
TCGA-IW-A3M5	SARC	TCGA-IW-A3M5-01A-22R-A21U-13_mirna_gdc_realn.bam	5088af66-9478-445a-b884-e8c14a11b83f.rna_seq.augmented_star_gene_counts.tsv	e5aba172-82cb-406e-9841-d2568d14b2fc_wgs_gdc_realn.bam	03ced0ce-186a-4349-8d98-572c2bc90382_wgs_gdc_realn.bam
TCGA-J2-A4AD	LUAD	TCGA-J2-A4AD-01A-11R-A24G-13_mirna_gdc_realn.bam	fe69fb9c-7215-478c-ae5c-44f5d0814b9d.rna_seq.augmented_star_gene_counts.tsv	dea921bc-98ba-49a9-a54d-6adb9fe3eb61_wgs_gdc_realn.bam	0b25a29d-282d-453e-97be-96abfaf681ae_wgs_gdc_realn.bam
TCGA-J8-A3NZ	THCA	TCGA-J8-A3NZ-01A-11R-A21E-13_mirna_gdc_realn.bam	7b97df69-0e5f-4fb2-ab3c-dcbbb9b34b34.rna_seq.augmented_star_gene_counts.tsv	TCGA-J8-A3NZ-10A-01D-A85X-36.WholeGenome.RP-1657.bam	TCGA-J8-A3NZ-01A-11D-A85X-36.WholeGenome.RP-1657.bam
TCGA-J8-A3O0	THCA	TCGA-J8-A3O0-01A-11R-A21E-13_mirna_gdc_realn.bam	92ab457d-b117-4c90-a415-b868c46f3bed.rna_seq.augmented_star_gene_counts.tsv	TCGA-J8-A3O0-10A-01D-A85X-36.WholeGenome.RP-1657.bam	TCGA-J8-A3O0-01A-11D-A85X-36.WholeGenome.RP-1657.bam
TCGA-J8-A3O1	THCA	TCGA-J8-A3O1-01A-11R-A21E-13_mirna_gdc_realn.bam	8a0863a9-b258-4de3-a238-ac3dd034f95c.rna_seq.augmented_star_gene_counts.tsv	TCGA-J8-A3O1-10A-01D-A85X-36.WholeGenome.RP-1657.bam	TCGA-J8-A3O1-01A-11D-A85X-36.WholeGenome.RP-1657.bam
TCGA-J8-A3YD	THCA	TCGA-J8-A3YD-01A-11R-A22V-13_mirna_gdc_realn.bam	5cefffdd-a2ba-46e9-bdd8-cf3056e7f6ee.rna_seq.augmented_star_gene_counts.tsv	TCGA-J8-A3YD-10A-01D-A85X-36.WholeGenome.RP-1657.bam	TCGA-J8-A3YD-01A-11D-A85X-36.WholeGenome.RP-1657.bam
TCGA-J8-A3YE	THCA	TCGA-J8-A3YE-01A-12R-A23I-13_mirna_gdc_realn.bam	6085b6d7-336f-4408-85ff-b0b4e7c1dd3d.rna_seq.augmented_star_gene_counts.tsv	TCGA-J8-A3YE-10A-01D-A85X-36.WholeGenome.RP-1657.bam	TCGA-J8-A3YE-01A-12D-A85X-36.WholeGenome.RP-1657.bam
TCGA-J8-A3YF	THCA	TCGA-J8-A3YF-01A-12R-A23I-13_mirna_gdc_realn.bam	980d7e6a-52c4-4801-9688-e839ecdbba44.rna_seq.augmented_star_gene_counts.tsv	TCGA-J8-A3YF-10A-01D-A85X-36.WholeGenome.RP-1657.bam	TCGA-J8-A3YF-01A-12D-A85X-36.WholeGenome.RP-1657.bam
TCGA-J8-A3YG	THCA	TCGA-J8-A3YG-01A-11R-A22V-13_mirna_gdc_realn.bam	1e45cf02-2c46-494e-93ec-35ef833afc72.rna_seq.augmented_star_gene_counts.tsv	TCGA-J8-A3YG-10A-01D-A85X-36.WholeGenome.RP-1657.bam	TCGA-J8-A3YG-01A-11D-A85X-36.WholeGenome.RP-1657.bam
TCGA-J8-A42S	THCA	TCGA-J8-A42S-01A-11R-A23I-13_mirna_gdc_realn.bam	58075561-f0ce-4e13-9f75-fd594cf4312c.rna_seq.augmented_star_gene_counts.tsv	TCGA-J8-A42S-10A-01D-A85X-36.WholeGenome.RP-1657.bam	TCGA-J8-A42S-01A-11D-A85X-36.WholeGenome.RP-1657.bam
TCGA-J8-A4HY	THCA	TCGA-J8-A4HY-01A-11R-A25C-13_mirna_gdc_realn.bam	60b25eb9-b7ef-4cc7-b7c3-c06712a087cb.rna_seq.augmented_star_gene_counts.tsv	TCGA-J8-A4HY-10A-01D-A85X-36.WholeGenome.RP-1657.bam	TCGA-J8-A4HY-01A-11D-A85X-36.WholeGenome.RP-1657.bam
TCGA-JX-A3PZ	CESC	TCGA-JX-A3PZ-01A-11R-A21U-13_mirna_gdc_realn.bam	83592162-d81c-471e-9927-8c27e80b733f.rna_seq.augmented_star_gene_counts.tsv	ab085977-e921-4f4d-a79c-15305114674b_wgs_gdc_realn.bam	1b04d621-e036-4d1e-9d57-6cccd0c020d8_wgs_gdc_realn.bam
TCGA-JX-A3Q0	CESC	TCGA-JX-A3Q0-01A-11R-A21U-13_mirna_gdc_realn.bam	be03b8ad-9576-4dec-98bb-1c08cb76921d.rna_seq.augmented_star_gene_counts.tsv	a7ee4e31-77df-470b-a748-87bb4df76fd5_wgs_gdc_realn.bam	3494d848-1830-49a0-b144-22550b8a0428_wgs_gdc_realn.bam
TCGA-K4-A3WS	BLCA	TCGA-K4-A3WS-01A-11R-A22V-13_mirna_gdc_realn.bam	14c63b63-5caa-403f-b1ee-5abed47cac7c.rna_seq.augmented_star_gene_counts.tsv	f1840542-aebe-4b4c-ba50-1686740847d4_wgs_gdc_realn.bam	bb450a24-0c76-442c-b06d-3d1a54405b2a_wgs_gdc_realn.bam
TCGA-KM-8438	KICH	TCGA-KM-8438-01A-11R-2314-13_mirna_gdc_realn.bam	8bfb45f6-9b80-4464-ba3e-10b3ffe6927b.rna_seq.augmented_star_gene_counts.tsv	503f8648-a261-4fad-9062-769d85f140df_wgs_gdc_realn.bam	148536ce-ee2a-4952-a19d-10d6f44146b9_wgs_gdc_realn.bam
TCGA-KM-8439	KICH	TCGA-KM-8439-01A-11R-2314-13_mirna_gdc_realn.bam	ad01e588-64f3-4394-8dc5-560e98ab19b9.rna_seq.augmented_star_gene_counts.tsv	9d3b0b87-5fc5-4d09-9c63-4d5fc4bc46d0_wgs_gdc_realn.bam	1f433ac7-b321-46a9-87ac-c72ad5b1b4e5_wgs_gdc_realn.bam
TCGA-KM-8440	KICH	TCGA-KM-8440-01A-11R-2314-13_mirna_gdc_realn.bam	d352c6ea-2591-4c94-8603-76a3182d5cb4.rna_seq.augmented_star_gene_counts.tsv	f6d8bf61-9da3-4ce4-b6cc-e1391c0c0186_wgs_gdc_realn.bam	cdf313c8-59f9-41c6-9bd2-f47cb4287da5_wgs_gdc_realn.bam
TCGA-KM-8441	KICH	TCGA-KM-8441-01A-11R-2314-13_mirna_gdc_realn.bam	16d039ef-1b0c-4ed8-97fc-0c440bb9482e.rna_seq.augmented_star_gene_counts.tsv	ea82c301-a5be-463a-9549-b493cd5c95d8_wgs_gdc_realn.bam	97c1a300-978d-4df1-9e97-ce2f92b9eff1_wgs_gdc_realn.bam
TCGA-KM-8442	KICH	TCGA-KM-8442-01A-11R-2314-13_mirna_gdc_realn.bam	7d5f8b82-73cc-473f-824b-a5be90046e3a.rna_seq.augmented_star_gene_counts.tsv	9fb73d89-f7c4-47b2-810b-3ce37cd8a3c9_wgs_gdc_realn.bam	6fc570c7-dca7-4892-bbf8-94afd186a057_wgs_gdc_realn.bam
TCGA-KM-8443	KICH	TCGA-KM-8443-01A-11R-2314-13_mirna_gdc_realn.bam	c562d5f0-f474-42d3-9b04-57189e6df109.rna_seq.augmented_star_gene_counts.tsv	c00de7a0-0b09-4e07-988c-ef2a7f8e932a_wgs_gdc_realn.bam	982dbbf8-fdf8-4653-91ed-2e857e1a7708_wgs_gdc_realn.bam
TCGA-KM-8476	KICH	TCGA-KM-8476-01A-11R-2314-13_mirna_gdc_realn.bam	43a203e0-f851-4de9-b03d-b4276058dd41.rna_seq.augmented_star_gene_counts.tsv	69f24cd1-4ec4-4ef0-876f-4eda31a72245_wgs_gdc_realn.bam	5bebc389-de0d-45b8-9d2f-6476988c358a_wgs_gdc_realn.bam
TCGA-KM-8477	KICH	TCGA-KM-8477-01A-11R-2314-13_mirna_gdc_realn.bam	fee25683-b29a-4dde-96ff-dbdc03dbc654.rna_seq.augmented_star_gene_counts.tsv	685b8712-1fe3-49fc-8f73-a1d25a089282_wgs_gdc_realn.bam	4ecbfd89-393f-4126-aa1c-951a2c23ef89_wgs_gdc_realn.bam
TCGA-KM-8639	KICH	TCGA-KM-8639-01A-11R-2401-13_mirna_gdc_realn.bam	bd08a087-4ab1-4785-9ce5-f652df907154.rna_seq.augmented_star_gene_counts.tsv	0b811c6a-8f05-44bd-ac33-fb720d189e71_wgs_gdc_realn.bam	04e0d4a3-5826-41d0-9e72-19c5d4ce08ff_wgs_gdc_realn.bam
TCGA-L6-A4EP	THCA	TCGA-L6-A4EP-01A-11R-A25C-13_mirna_gdc_realn.bam	1a326493-3256-44bb-8a01-25f9ccdea8bd.rna_seq.augmented_star_gene_counts.tsv	TCGA-L6-A4EP-10A-01D-A85T-36.WholeGenome.RP-1657.bam	TCGA-L6-A4EP-01A-11D-A85T-36.WholeGenome.RP-1657.bam
TCGA-L6-A4EU	THCA	TCGA-L6-A4EU-01A-11R-A25C-13_mirna_gdc_realn.bam	e0167d42-6026-4399-a46a-cdd47fed56e6.rna_seq.augmented_star_gene_counts.tsv	TCGA-L6-A4EU-10A-01D-A85T-36.WholeGenome.RP-1657.bam	TCGA-L6-A4EU-01A-11D-A85T-36.WholeGenome.RP-1657.bam
TCGA-MH-A55W	KIRP	TCGA-MH-A55W-01A-11R-A26Y-13_mirna_gdc_realn.bam	a02766de-d19a-40e0-8858-3fb2ceb61848.rna_seq.augmented_star_gene_counts.tsv	38fa8b8f-1a31-4331-9acc-15e845c9a9b8_wgs_gdc_realn.bam	2425a532-f562-423a-88f5-228642f53875_wgs_gdc_realn.bam
TCGA-MH-A55Z	KIRP	TCGA-MH-A55Z-01A-11R-A26Y-13_mirna_gdc_realn.bam	dfcad260-9990-47a1-afd6-7929c22e7e3d.rna_seq.augmented_star_gene_counts.tsv	b19ec4cd-2876-4a2b-bcb9-b3c8db54fc15_wgs_gdc_realn.bam	3d292f02-ebb2-457b-b5a3-1590b60833a6_wgs_gdc_realn.bam
TCGA-MH-A560	KIRP	TCGA-MH-A560-01A-11R-A26Y-13_mirna_gdc_realn.bam	5762160c-cce5-4294-ba8d-731b8f67dc53.rna_seq.augmented_star_gene_counts.tsv	cf5deb22-f7eb-409d-a0e4-882716199c39_wgs_gdc_realn.bam	8fa7c1a8-e64c-4ee8-9012-187aa9da1210_wgs_gdc_realn.bam
TCGA-MH-A561	KIRP	TCGA-MH-A561-01A-11R-A26Y-13_mirna_gdc_realn.bam	fb17a2f3-8918-4feb-a9a1-ed3c9644dfed.rna_seq.augmented_star_gene_counts.tsv	ebf9ee83-790d-43a8-ae04-e32e2f61bfa6_wgs_gdc_realn.bam	2e8ad1cd-d5d5-4bb4-8bbd-e9bef45088da_wgs_gdc_realn.bam
TCGA-MH-A562	KIRP	TCGA-MH-A562-01A-11R-A26Y-13_mirna_gdc_realn.bam	3a770603-105c-45ef-9b26-49918dd7bc8e.rna_seq.augmented_star_gene_counts.tsv	dddea2e4-b8c3-4157-9d92-6de472e8375a_wgs_gdc_realn.bam	bd8aec5f-0589-436d-9c8e-eaf4e60046e2_wgs_gdc_realn.bam
TCGA-MK-A4N7	THCA	TCGA-MK-A4N7-01A-11R-A25C-13_mirna_gdc_realn.bam	f046b934-4493-4370-ab7f-b98a6b803601.rna_seq.augmented_star_gene_counts.tsv	TCGA-MK-A4N7-10A-01D-A85S-36.WholeGenome.RP-1657.bam	TCGA-MK-A4N7-01A-11D-A85S-36.WholeGenome.RP-1657.bam
TCGA-MK-A84Z	THCA	TCGA-MK-A84Z-01A-11R-A39B-13_mirna_gdc_realn.bam	b7283c99-e1a7-4e6d-a9cd-aa76aa5c4d79.rna_seq.augmented_star_gene_counts.tsv	TCGA-MK-A84Z-10A-01D-A85R-36.WholeGenome.RP-1657.bam	TCGA-MK-A84Z-01A-11D-A85R-36.WholeGenome.RP-1657.bam
TCGA-MO-A47R	SARC	TCGA-MO-A47R-01A-11R-A24Y-13_mirna_gdc_realn.bam	d8875678-60f3-4998-8455-e7d877eeb8a5.rna_seq.augmented_star_gene_counts.tsv	7a5d3b6b-be5a-4e55-9255-32a069b8af3d_wgs_gdc_realn.bam	40925959-5b66-45a5-a8a2-61ee7e67b084_wgs_gdc_realn.bam
TCGA-MP-A4TA	LUAD	TCGA-MP-A4TA-01A-21H-A24S-13_mirna_gdc_realn.bam	64a2d5cb-2892-4d2a-aa7a-cc1a6dec1c46.rna_seq.augmented_star_gene_counts.tsv	f12d2b5f-e4ed-487d-bffa-a1474747ae84_wgs_gdc_realn.bam	63012945-b19c-4abe-b2a3-c79e925f481a_wgs_gdc_realn.bam
TCGA-MP-A4TC	LUAD	TCGA-MP-A4TC-01A-11H-A24S-13_mirna_gdc_realn.bam	e0819bee-5642-4297-b6bb-70e41d54ee8c.rna_seq.augmented_star_gene_counts.tsv	e119687b-c5a1-4367-a821-3a7ff420877d_wgs_gdc_realn.bam	6da79ba5-f325-4423-8eed-6f7f5fce8330_wgs_gdc_realn.bam
TCGA-MP-A4TH	LUAD	TCGA-MP-A4TH-01A-31H-A263-13_mirna_gdc_realn.bam	681308e4-1122-4343-9d6b-63df6a39d302.rna_seq.augmented_star_gene_counts.tsv	75ba9856-59f9-4bbb-8d6a-91cbe60e75c2_wgs_gdc_realn.bam	188354ee-420b-4822-aa33-ea890ccd74ba_wgs_gdc_realn.bam
TCGA-MP-A5C7	LUAD	TCGA-MP-A5C7-01A-11H-A263-13_mirna_gdc_realn.bam	6c438dcf-6ec0-4bf7-8122-875490967b70.rna_seq.augmented_star_gene_counts.tsv	f4d1bf16-b871-4e1a-953c-3ccd47b7d21b_wgs_gdc_realn.bam	afba3c87-4a88-4d0f-9eb1-52ad40e52b4e_wgs_gdc_realn.bam
TCGA-MR-A520	LIHC	TCGA-MR-A520-01A-11R-A25Z-13_mirna_gdc_realn.bam	cfa0d88b-5da4-41be-b3df-7b567a6fef9c.rna_seq.augmented_star_gene_counts.tsv	64b28729-b106-4b33-994d-f1710478466c_wgs_gdc_realn.bam	352fbbb4-88a5-4354-b1fa-3a01da3fbfa7_wgs_gdc_realn.bam
TCGA-NH-A50T	COAD	TCGA-NH-A50T-01A-11H-A28I-13_mirna_gdc_realn.bam	fea46737-a2b3-49d4-8358-d0737546b6da.rna_seq.augmented_star_gene_counts.tsv	8a929c55-35a6-4645-bb70-4b85d281b139_wgs_gdc_realn.bam	553f5fce-25ad-4bd8-a0f4-1cbf70a227b7_wgs_gdc_realn.bam
TCGA-NH-A50V	COAD	TCGA-NH-A50V-01A-11H-A28I-13_mirna_gdc_realn.bam	5b4ff52b-e660-4640-98e2-b7ab76ca4474.rna_seq.augmented_star_gene_counts.tsv	55345803-83d4-4fdb-b0ee-328753801da1_wgs_gdc_realn.bam	4fc333a5-df4c-45ef-84b3-56d83b9019b4_wgs_gdc_realn.bam
TCGA-NJ-A4YQ	LUAD	TCGA-NJ-A4YQ-01A-11H-A263-13_mirna_gdc_realn.bam	b7f29b8c-08a8-4781-ba33-5a7b6b02ad23.rna_seq.augmented_star_gene_counts.tsv	c1119d1b-c77e-4ed8-af31-cfd6fb92a9b5_wgs_gdc_realn.bam	359ddd1d-b040-44d3-8631-9fa1590b3354_wgs_gdc_realn.bam
TCGA-PD-A5DF	LIHC	TCGA-PD-A5DF-01A-11R-A27R-13_mirna_gdc_realn.bam	45b13a4b-cff9-49ea-a800-0b337cc1e512.rna_seq.augmented_star_gene_counts.tsv	f1a4f60a-5228-47cd-883f-ff8d2dfe1633_wgs_gdc_realn.bam	ce137c9c-43df-49e8-82f8-3530d13eecfd_wgs_gdc_realn.bam
TCGA-QG-A5YV	COAD	TCGA-QG-A5YV-01A-11H-A28I-13_mirna_gdc_realn.bam	cfda240e-d071-418b-9a7d-a6fd30e60cdf.rna_seq.augmented_star_gene_counts.tsv	e3ef5cad-4d6e-4f04-babb-a908ee02644b_wgs_gdc_realn.bam	4bc33da3-558d-434a-9b70-5ef170928451_wgs_gdc_realn.bam
TCGA-QG-A5YW	COAD	TCGA-QG-A5YW-01A-11H-A28I-13_mirna_gdc_realn.bam	f279a2fa-6d1b-476c-b91b-598f5c1bbc34.rna_seq.augmented_star_gene_counts.tsv	b8f43f58-f4dc-456e-bb75-10c5bdf28f06_wgs_gdc_realn.bam	4cfb0aee-6661-478a-8694-9d8ba15e46b7_wgs_gdc_realn.bam
TCGA-QG-A5YX	COAD	TCGA-QG-A5YX-01A-11H-A28I-13_mirna_gdc_realn.bam	fd49c74b-2a85-46cd-aaa0-dbd2f1284947.rna_seq.augmented_star_gene_counts.tsv	95134c87-66c1-4c65-bfd5-883e2004e20a_wgs_gdc_realn.bam	10ad692b-4c3d-42de-9b5e-4968441388b3_wgs_gdc_realn.bam
TCGA-QG-A5Z1	COAD	TCGA-QG-A5Z1-01A-11H-A28I-13_mirna_gdc_realn.bam	544dbca2-f436-4cb7-9e11-572ead91d28d.rna_seq.augmented_star_gene_counts.tsv	d3aff5d3-23c0-43ae-9c01-8ddd776b530b_wgs_gdc_realn.bam	a37995bf-5cf9-45da-a480-e21c1c98c4d1_wgs_gdc_realn.bam
TCGA-QG-A5Z2	COAD	TCGA-QG-A5Z2-01A-11H-A28I-13_mirna_gdc_realn.bam	1f1b77a0-a237-47d7-b672-320c327517a3.rna_seq.augmented_star_gene_counts.tsv	8b9aec1c-1ec0-4c8e-a64d-d7cdeab19971_wgs_gdc_realn.bam	31e63f89-a6a9-40fb-823d-f41587bd73d8_wgs_gdc_realn.bam
TCGA-WP-A9GB	SARC	TCGA-WP-A9GB-01A-11R-A37H-13_mirna_gdc_realn.bam	204b4c83-bba2-48bd-9c13-61a346f26b01.rna_seq.augmented_star_gene_counts.tsv	8abdeb14-fa39-4bbc-8181-7196573b2629_wgs_gdc_realn.bam	765fa923-05c1-4fbe-a8dc-ba3c987c84d5_wgs_gdc_realn.bam
TCGA-X2-A95T	SARC	TCGA-X2-A95T-01A-11R-A37H-13_mirna_gdc_realn.bam	6008ff0b-cb5b-4b7d-a438-dfa992f224a8.rna_seq.augmented_star_gene_counts.tsv	eae14da4-7965-48f3-919d-f1a4d02028a4_wgs_gdc_realn.bam	9de98674-1ec6-4f41-99e7-4628c6bd23f5_wgs_gdc_realn.bam
